# GlyTrait Brings Insights into Functional Glycosylation

**DOI:** 10.1101/2024.07.09.602632

**Authors:** Bin Fu, Guoli Wang, Chenxin Li, Yueyue Li, Xuejiao Liu, Ying Zhang, Haojie Lu

## Abstract

Glycomics research often grapples with the interpretability and biological relevance of glycomics data. Using glycosylation derived traits are promising methods for more in-depth biological insights, yet no such bioinformatic tool exists for such task. Here, we developed GlyTrait, a Python-based framework designed to enhance glycomics analysis through the innovative calculation and interpretation of derived traits from N-glycome data. GlyTrait automates the derivation of biologically significant traits, shifting focus from mere glycan abundances to functional glycan properties such as branching and fucosylation. GlyTrait extends the well-established nomenclatures and definitions of derived traits in the N-glycomics community, allowing for fast exploration and analysis of N-glycome data effortlessly. Furthermore, with the well-designed formula grammar, custom derived traits could be materialized without any knowledge of coding. Besides, a two-step post-filtering process reduces information redundancy, maintaining only the most informative traits. Finally, subsequent statistical and interpretable machine learning analysis provide robust insights into the glycosylation patterns associated with disease states. This comprehensive approach not only improves the statistical power and sensitivity compared to traditional methods, but also enhances the interpretability of glycomics data. GlyTrait’s efficacy is demonstrated through the re-analysis of published glycoengineered CHO cell lines and visceral leishmaniasis patient data, alongside a newly conducted pilot study for hepatocellular carcinoma (HCC) N-glycan biomarker discovery. We are confident in GlyTrait’s potential to become an indispensable tool for the glycomics community.

**Significance Statement:** Glycomics data is often challenging to interpret and analyze for biological relevance. GlyTrait, a Python-based tool, addresses this by automatically calculating biologically significant traits from N-glycome data, focusing on functional properties like glycan branching and fucosylation rather than mere abundance. This tool enhances data interpretability, reduces redundancy through post-filtering, and employs statistical methods to uncover glycosylation patterns linked to diseases. Demonstrated on various published datasets, as well as a newly conducted pilot study with 165 samples for hepatocellular carcinoma N-glycan biomarker discovery, GlyTrait proves to be a powerful tool. It improves the understanding of glycosylation changes in conditions like cancer, thereby benefiting the glycomics community.

## Supplementary Data 1 for "GlyTrait Brings Insights into Functional Glycosylation"

### Sheet: Input 1 - Abundance
Sample	G1	G2	G3	G4	G5	G6	G7	G8	G9	G10	G11	G12	G13	G14	G15	G16	G17	G18	G19	G20	G21	G22	G23	G24	G25	G26	G27	G28	G29	G30	G31	G32	G33	G34	G35	G36	G37	G38	G39	G40	G41	G42	G43	G44	G45	G46	G47	G48	G49	G50	G51	G52	G53	G54	G55	G56	G57
WT	11.79	15.67	27.84	53.12	100	74.1	15.1	2.24
KO:mgat4A	16.05	26.26	36.54	64.48	100	77.35	9.26		9.74
KO:mgat4A/4B									7.1	14.78	45.29	95.36	100	16.79	1.77
KO:mgat5	13.27	44.94	27.21						6.13							100	2.15
KO:mgat4A/4B/5	31.67	100							3.68									3.16
KO:B4galt1					49.35	100		16.23								42.21			6.49	68.7	97.4	33.77	29.22	29.22	35.71	59.74
KO:B4galt2	31.41	41.87	55.82	54.26	100	69.61	5.95	0.64	6.78							62.9											14.63
KO:B4galt3	17.1	29.55	46.61	61.4	100	53.18	8.27	1.26					43.17														23.63
KO:B4galt4		13.3	6.55		44.08	100	10	1.08								31.31
KO:B4galt1/2				6.6	10.59	4.89	0.51													85.53	100	98.56	54.92	22.17	72.41	30.49		22.17	71.92	38.39
KO:B4galt1/3																			64.05	96.61	100	98.23		13	4.31	1.49					7.79	2.31
KO:B3gnt1	97.83		84.96	100	60.97	12.63	3.82		75.79																								17.9	36.23	93.25	51.55
KO:B3gnt2	6.28		21.68	22.66	67.99	100										35.41																			9.35
KO:st3gal3	79.48		58.35	73.52	100	71.24	9.36		34.12																										37.27
KO:st3gal4									30.27																									46.64		12.22	5.82	11.42	100	24.42	4.88	1.29
KO:st3gal6			10.87	19.4	8.25		0.58		100										6.83	65.96							1.78					81.65		54.8	25.84	24.94	31.14		40.73	7.99			47.71	49.96	3.96
KO:st3gal3/4									30.32																									50.94		9.76	5.79	6.39	100	59.69	13.35	6.28	2.92			24.64	2.78
KO:st3gal4/6									11.3																									41.09			8.53	12.09	100	51.59			2.79			14.92
KO:st6gal-KI/st3gal4/6	11.5	100	29.26	45.79	22.52		1.73	1.77												15.39	12.73						8.24								52.74	42.2
KO:B3gnt2_mgat4a/4b/5	42.65	100							5.11											2.04
KO:st3gal4/6_mgat4a/4b/5									100										1.14	1.34																												10.87	6.73	2.21
KO:st6gal-KI/st3gal4/6_mgat4a/4b/5	2.25	100																		1.54
KO:fut8																																																			12.36	12.92	43.26	47.75	100	32.02	6.74

### Sheet: Input 2 - Structures
GlycanID	Structure
G45	RES 1b:b-dglc-HEX-1:5 2b:x-lgal-HEX-1:5|6:d 3s:n-acetyl 4b:b-dglc-HEX-1:5 5s:n-acetyl 6b:b-dman-HEX-1:5 7b:a-dman-HEX-1:5 8b:x-dglc-HEX-1:5 9b:x-dgal-HEX-1:5 10s:n-acetyl 11b:x-dglc-HEX-1:5 12b:x-dgal-HEX-1:5 13s:n-acetyl 14b:a-dman-HEX-1:5 15b:x-dglc-HEX-1:5 16b:x-dgal-HEX-1:5 17b:x-dgro-dgal-NON-2:6|1:a|2:keto|3:d 18s:n-acetyl 19s:n-acetyl 20b:x-dglc-HEX-1:5 21b:x-dgal-HEX-1:5 22b:x-dglc-HEX-1:5 23b:x-dgal-HEX-1:5 24b:x-dgro-dgal-NON-2:6|1:a|2:keto|3:d 25s:n-acetyl 26s:n-acetyl 27s:n-acetyl LIN 1:1o(-1+1)2d 2:1d(2+1)3n 3:1o(4+1)4d 4:4d(2+1)5n 5:4o(4+1)6d 6:6o(3+1)7d 7:7o(-1+1)8d 8:8o(-1+1)9d 9:8d(2+1)10n 10:7o(-1+1)11d 11:11o(-1+1)12d 12:11d(2+1)13n 13:6o(6+1)14d 14:14o(-1+1)15d 15:15o(-1+1)16d 16:16o(-1+2)17d 17:17d(5+1)18n 18:15d(2+1)19n 19:14o(-1+1)20d 20:20o(-1+1)21d 21:21o(-1+1)22d 22:22o(-1+1)23d 23:23o(-1+2)24d 24:24d(5+1)25n 25:22d(2+1)26n 26:20d(2+1)27n
G23	RES 1b:b-dglc-HEX-1:5 2b:x-lgal-HEX-1:5|6:d 3s:n-acetyl 4b:b-dglc-HEX-1:5 5s:n-acetyl 6b:b-dman-HEX-1:5 7b:a-dman-HEX-1:5 8b:x-dglc-HEX-1:5 9s:n-acetyl 10b:x-dglc-HEX-1:5 11s:n-acetyl 12b:a-dman-HEX-1:5 13b:x-dglc-HEX-1:5 14s:n-acetyl 15b:x-dglc-HEX-1:5 16b:x-dgal-HEX-1:5 17s:n-acetyl LIN 1:1o(-1+1)2d 2:1d(2+1)3n 3:1o(4+1)4d 4:4d(2+1)5n 5:4o(4+1)6d 6:6o(3+1)7d 7:7o(-1+1)8d 8:8d(2+1)9n 9:7o(-1+1)10d 10:10d(2+1)11n 11:6o(6+1)12d 12:12o(-1+1)13d 13:13d(2+1)14n 14:12o(-1+1)15d 15:15o(-1+1)16d 16:15d(2+1)17n
G6	RES 1b:b-dglc-HEX-1:5 2b:x-lgal-HEX-1:5|6:d 3s:n-acetyl 4b:b-dglc-HEX-1:5 5s:n-acetyl 6b:b-dman-HEX-1:5 7b:a-dman-HEX-1:5 8b:x-dglc-HEX-1:5 9b:x-dgal-HEX-1:5 10b:x-dgro-dgal-NON-2:6|1:a|2:keto|3:d 11s:n-acetyl 12s:n-acetyl 13b:x-dglc-HEX-1:5 14b:x-dgal-HEX-1:5 15b:x-dgro-dgal-NON-2:6|1:a|2:keto|3:d 16s:n-acetyl 17s:n-acetyl 18b:a-dman-HEX-1:5 19b:x-dglc-HEX-1:5 20b:x-dgal-HEX-1:5 21b:x-dgro-dgal-NON-2:6|1:a|2:keto|3:d 22s:n-acetyl 23s:n-acetyl 24b:x-dglc-HEX-1:5 25b:x-dgal-HEX-1:5 26b:x-dgro-dgal-NON-2:6|1:a|2:keto|3:d 27s:n-acetyl 28s:n-acetyl LIN 1:1o(-1+1)2d 2:1d(2+1)3n 3:1o(4+1)4d 4:4d(2+1)5n 5:4o(4+1)6d 6:6o(3+1)7d 7:7o(-1+1)8d 8:8o(-1+1)9d 9:9o(-1+2)10d 10:10d(5+1)11n 11:8d(2+1)12n 12:7o(-1+1)13d 13:13o(-1+1)14d 14:14o(-1+2)15d 15:15d(5+1)16n 16:13d(2+1)17n 17:6o(6+1)18d 18:18o(-1+1)19d 19:19o(-1+1)20d 20:20o(-1+2)21d 21:21d(5+1)22n 22:19d(2+1)23n 23:18o(-1+1)24d 24:24o(-1+1)25d 25:25o(-1+2)26d 26:26d(5+1)27n 27:24d(2+1)28n
G17	RES 1b:b-dglc-HEX-1:5 2b:x-lgal-HEX-1:5|6:d 3s:n-acetyl 4b:b-dglc-HEX-1:5 5s:n-acetyl 6b:b-dman-HEX-1:5 7b:a-dman-HEX-1:5 8b:x-dglc-HEX-1:5 9b:x-dgal-HEX-1:5 10b:x-dgro-dgal-NON-2:6|1:a|2:keto|3:d 11s:n-acetyl 12s:n-acetyl 13b:x-dglc-HEX-1:5 14b:x-dgal-HEX-1:5 15b:x-dglc-HEX-1:5 16b:x-dgal-HEX-1:5 17b:x-dgro-dgal-NON-2:6|1:a|2:keto|3:d 18s:n-acetyl 19s:n-acetyl 20s:n-acetyl 21b:a-dman-HEX-1:5 22b:x-dglc-HEX-1:5 23b:x-dgal-HEX-1:5 24b:x-dgro-dgal-NON-2:6|1:a|2:keto|3:d 25s:n-acetyl 26s:n-acetyl LIN 1:1o(-1+1)2d 2:1d(2+1)3n 3:1o(4+1)4d 4:4d(2+1)5n 5:4o(4+1)6d 6:6o(3+1)7d 7:7o(-1+1)8d 8:8o(-1+1)9d 9:9o(-1+2)10d 10:10d(5+1)11n 11:8d(2+1)12n 12:7o(-1+1)13d 13:13o(-1+1)14d 14:14o(-1+1)15d 15:15o(-1+1)16d 16:16o(-1+2)17d 17:17d(5+1)18n 18:15d(2+1)19n 19:13d(2+1)20n 20:6o(6+1)21d 21:21o(-1+1)22d 22:22o(-1+1)23d 23:23o(-1+2)24d 24:24d(5+1)25n 25:22d(2+1)26n
G40	RES 1b:b-dglc-HEX-1:5 2b:x-lgal-HEX-1:5|6:d 3s:n-acetyl 4b:b-dglc-HEX-1:5 5s:n-acetyl 6b:b-dman-HEX-1:5 7b:a-dman-HEX-1:5 8b:x-dglc-HEX-1:5 9b:x-dgal-HEX-1:5 10s:n-acetyl 11b:x-dglc-HEX-1:5 12b:x-dgal-HEX-1:5 13s:n-acetyl 14b:a-dman-HEX-1:5 15b:x-dglc-HEX-1:5 16b:x-dgal-HEX-1:5 17s:n-acetyl 18b:x-dglc-HEX-1:5 19b:x-dgal-HEX-1:5 20b:x-dglc-HEX-1:5 21b:x-dgal-HEX-1:5 22s:n-acetyl 23s:n-acetyl LIN 1:1o(-1+1)2d 2:1d(2+1)3n 3:1o(4+1)4d 4:4d(2+1)5n 5:4o(4+1)6d 6:6o(3+1)7d 7:7o(-1+1)8d 8:8o(-1+1)9d 9:8d(2+1)10n 10:7o(-1+1)11d 11:11o(-1+1)12d 12:11d(2+1)13n 13:6o(6+1)14d 14:14o(-1+1)15d 15:15o(-1+1)16d 16:15d(2+1)17n 17:14o(-1+1)18d 18:18o(-1+1)19d 19:19o(-1+1)20d 20:20o(-1+1)21d 21:20d(2+1)22n 22:18d(2+1)23n
G3	RES 1b:b-dglc-HEX-1:5 2b:x-lgal-HEX-1:5|6:d 3s:n-acetyl 4b:b-dglc-HEX-1:5 5s:n-acetyl 6b:b-dman-HEX-1:5 7b:a-dman-HEX-1:5 8b:x-dglc-HEX-1:5 9b:x-dgal-HEX-1:5 10s:n-acetyl 11b:x-dglc-HEX-1:5 12b:x-dgal-HEX-1:5 13b:x-dgro-dgal-NON-2:6|1:a|2:keto|3:d 14s:n-acetyl 15s:n-acetyl 16b:a-dman-HEX-1:5 17b:x-dglc-HEX-1:5 18b:x-dgal-HEX-1:5 19b:x-dgro-dgal-NON-2:6|1:a|2:keto|3:d 20s:n-acetyl 21s:n-acetyl LIN 1:1o(-1+1)2d 2:1d(2+1)3n 3:1o(4+1)4d 4:4d(2+1)5n 5:4o(4+1)6d 6:6o(3+1)7d 7:7o(-1+1)8d 8:8o(-1+1)9d 9:8d(2+1)10n 10:7o(-1+1)11d 11:11o(-1+1)12d 12:12o(-1+2)13d 13:13d(5+1)14n 14:11d(2+1)15n 15:6o(6+1)16d 16:16o(-1+1)17d 17:17o(-1+1)18d 18:18o(-1+2)19d 19:19d(5+1)20n 20:17d(2+1)21n
G26	RES 1b:b-dglc-HEX-1:5 2b:x-lgal-HEX-1:5|6:d 3s:n-acetyl 4b:b-dglc-HEX-1:5 5s:n-acetyl 6b:b-dman-HEX-1:5 7b:a-dman-HEX-1:5 8b:x-dglc-HEX-1:5 9s:n-acetyl 10b:x-dglc-HEX-1:5 11b:x-dgal-HEX-1:5 12b:x-dgro-dgal-NON-2:6|1:a|2:keto|3:d 13s:n-acetyl 14s:n-acetyl 15b:a-dman-HEX-1:5 16b:x-dglc-HEX-1:5 17b:x-dgal-HEX-1:5 18b:x-dgro-dgal-NON-2:6|1:a|2:keto|3:d 19s:n-acetyl 20s:n-acetyl 21b:x-dglc-HEX-1:5 22b:x-dgal-HEX-1:5 23b:x-dgro-dgal-NON-2:6|1:a|2:keto|3:d 24s:n-acetyl 25s:n-acetyl LIN 1:1o(-1+1)2d 2:1d(2+1)3n 3:1o(4+1)4d 4:4d(2+1)5n 5:4o(4+1)6d 6:6o(3+1)7d 7:7o(-1+1)8d 8:8d(2+1)9n 9:7o(-1+1)10d 10:10o(-1+1)11d 11:11o(-1+2)12d 12:12d(5+1)13n 13:10d(2+1)14n 14:6o(6+1)15d 15:15o(-1+1)16d 16:16o(-1+1)17d 17:17o(-1+2)18d 18:18d(5+1)19n 19:16d(2+1)20n 20:15o(-1+1)21d 21:21o(-1+1)22d 22:22o(-1+2)23d 23:23d(5+1)24n 24:21d(2+1)25n
G12	RES 1b:b-dglc-HEX-1:5 2b:x-lgal-HEX-1:5|6:d 3s:n-acetyl 4b:b-dglc-HEX-1:5 5s:n-acetyl 6b:b-dman-HEX-1:5 7b:a-dman-HEX-1:5 8b:x-dglc-HEX-1:5 9b:x-dgal-HEX-1:5 10s:n-acetyl 11b:a-dman-HEX-1:5 12b:x-dglc-HEX-1:5 13b:x-dgal-HEX-1:5 14b:x-dgro-dgal-NON-2:6|1:a|2:keto|3:d 15s:n-acetyl 16s:n-acetyl 17b:x-dglc-HEX-1:5 18b:x-dgal-HEX-1:5 19b:x-dgro-dgal-NON-2:6|1:a|2:keto|3:d 20s:n-acetyl 21s:n-acetyl LIN 1:1o(-1+1)2d 2:1d(2+1)3n 3:1o(4+1)4d 4:4d(2+1)5n 5:4o(4+1)6d 6:6o(3+1)7d 7:7o(-1+1)8d 8:8o(-1+1)9d 9:8d(2+1)10n 10:6o(6+1)11d 11:11o(-1+1)12d 12:12o(-1+1)13d 13:13o(-1+2)14d 14:14d(5+1)15n 15:12d(2+1)16n 16:11o(-1+1)17d 17:17o(-1+1)18d 18:18o(-1+2)19d 19:19d(5+1)20n 20:17d(2+1)21n
G44	RES 1b:b-dglc-HEX-1:5 2b:x-lgal-HEX-1:5|6:d 3s:n-acetyl 4b:b-dglc-HEX-1:5 5s:n-acetyl 6b:b-dman-HEX-1:5 7b:a-dman-HEX-1:5 8b:x-dglc-HEX-1:5 9s:n-acetyl 10b:x-dglc-HEX-1:5 11s:n-acetyl 12b:a-dman-HEX-1:5 13b:x-dglc-HEX-1:5 14b:x-dgal-HEX-1:5 15s:n-acetyl LIN 1:1o(-1+1)2d 2:1d(2+1)3n 3:1o(4+1)4d 4:4d(2+1)5n 5:4o(4+1)6d 6:6o(3+1)7d 7:7o(-1+1)8d 8:8d(2+1)9n 9:7o(-1+1)10d 10:10d(2+1)11n 11:6o(6+1)12d 12:12o(-1+1)13d 13:13o(-1+1)14d 14:13d(2+1)15n
G22	RES 1b:b-dglc-HEX-1:5 2b:x-lgal-HEX-1:5|6:d 3s:n-acetyl 4b:b-dglc-HEX-1:5 5s:n-acetyl 6b:b-dman-HEX-1:5 7b:a-dman-HEX-1:5 8b:x-dglc-HEX-1:5 9s:n-acetyl 10b:x-dglc-HEX-1:5 11s:n-acetyl 12b:a-dman-HEX-1:5 13b:x-dglc-HEX-1:5 14s:n-acetyl 15b:x-dglc-HEX-1:5 16s:n-acetyl LIN 1:1o(-1+1)2d 2:1d(2+1)3n 3:1o(4+1)4d 4:4d(2+1)5n 5:4o(4+1)6d 6:6o(3+1)7d 7:7o(-1+1)8d 8:8d(2+1)9n 9:7o(-1+1)10d 10:10d(2+1)11n 11:6o(6+1)12d 12:12o(-1+1)13d 13:13d(2+1)14n 14:12o(-1+1)15d 15:15d(2+1)16n
G7	RES 1b:b-dglc-HEX-1:5 2b:x-lgal-HEX-1:5|6:d 3s:n-acetyl 4b:b-dglc-HEX-1:5 5s:n-acetyl 6b:b-dman-HEX-1:5 7b:a-dman-HEX-1:5 8b:x-dglc-HEX-1:5 9b:x-dgal-HEX-1:5 10b:x-dgro-dgal-NON-2:6|1:a|2:keto|3:d 11s:n-acetyl 12s:n-acetyl 13b:x-dglc-HEX-1:5 14b:x-dgal-HEX-1:5 15b:x-dgro-dgal-NON-2:6|1:a|2:keto|3:d 16s:n-acetyl 17s:n-acetyl 18b:a-dman-HEX-1:5 19b:x-dglc-HEX-1:5 20b:x-dgal-HEX-1:5 21b:x-dgro-dgal-NON-2:6|1:a|2:keto|3:d 22s:n-acetyl 23s:n-acetyl 24b:x-dglc-HEX-1:5 25b:x-dgal-HEX-1:5 26b:x-dglc-HEX-1:5 27b:x-dgal-HEX-1:5 28b:x-dgro-dgal-NON-2:6|1:a|2:keto|3:d 29s:n-acetyl 30s:n-acetyl 31s:n-acetyl LIN 1:1o(-1+1)2d 2:1d(2+1)3n 3:1o(4+1)4d 4:4d(2+1)5n 5:4o(4+1)6d 6:6o(3+1)7d 7:7o(-1+1)8d 8:8o(-1+1)9d 9:9o(-1+2)10d 10:10d(5+1)11n 11:8d(2+1)12n 12:7o(-1+1)13d 13:13o(-1+1)14d 14:14o(-1+2)15d 15:15d(5+1)16n 16:13d(2+1)17n 17:6o(6+1)18d 18:18o(-1+1)19d 19:19o(-1+1)20d 20:20o(-1+2)21d 21:21d(5+1)22n 22:19d(2+1)23n 23:18o(-1+1)24d 24:24o(-1+1)25d 25:25o(-1+1)26d 26:26o(-1+1)27d 27:27o(-1+2)28d 28:28d(5+1)29n 29:26d(2+1)30n 30:24d(2+1)31n
G16	RES 1b:b-dglc-HEX-1:5 2b:x-lgal-HEX-1:5|6:d 3s:n-acetyl 4b:b-dglc-HEX-1:5 5s:n-acetyl 6b:b-dman-HEX-1:5 7b:a-dman-HEX-1:5 8b:x-dglc-HEX-1:5 9b:x-dgal-HEX-1:5 10b:x-dgro-dgal-NON-2:6|1:a|2:keto|3:d 11s:n-acetyl 12s:n-acetyl 13b:x-dglc-HEX-1:5 14b:x-dgal-HEX-1:5 15b:x-dgro-dgal-NON-2:6|1:a|2:keto|3:d 16s:n-acetyl 17s:n-acetyl 18b:a-dman-HEX-1:5 19b:x-dglc-HEX-1:5 20b:x-dgal-HEX-1:5 21b:x-dgro-dgal-NON-2:6|1:a|2:keto|3:d 22s:n-acetyl 23s:n-acetyl LIN 1:1o(-1+1)2d 2:1d(2+1)3n 3:1o(4+1)4d 4:4d(2+1)5n 5:4o(4+1)6d 6:6o(3+1)7d 7:7o(-1+1)8d 8:8o(-1+1)9d 9:9o(-1+2)10d 10:10d(5+1)11n 11:8d(2+1)12n 12:7o(-1+1)13d 13:13o(-1+1)14d 14:14o(-1+2)15d 15:15d(5+1)16n 16:13d(2+1)17n 17:6o(6+1)18d 18:18o(-1+1)19d 19:19o(-1+1)20d 20:20o(-1+2)21d 21:21d(5+1)22n 22:19d(2+1)23n
G41	RES 1b:b-dglc-HEX-1:5 2b:x-lgal-HEX-1:5|6:d 3s:n-acetyl 4b:b-dglc-HEX-1:5 5s:n-acetyl 6b:b-dman-HEX-1:5 7b:a-dman-HEX-1:5 8b:x-dglc-HEX-1:5 9b:x-dgal-HEX-1:5 10s:n-acetyl 11b:x-dglc-HEX-1:5 12b:x-dgal-HEX-1:5 13s:n-acetyl 14b:a-dman-HEX-1:5 15b:x-dglc-HEX-1:5 16b:x-dgal-HEX-1:5 17s:n-acetyl 18b:x-dglc-HEX-1:5 19b:x-dgal-HEX-1:5 20b:x-dglc-HEX-1:5 21b:x-dgal-HEX-1:5 22b:x-dgro-dgal-NON-2:6|1:a|2:keto|3:d 23s:n-acetyl 24s:n-acetyl 25s:n-acetyl LIN 1:1o(-1+1)2d 2:1d(2+1)3n 3:1o(4+1)4d 4:4d(2+1)5n 5:4o(4+1)6d 6:6o(3+1)7d 7:7o(-1+1)8d 8:8o(-1+1)9d 9:8d(2+1)10n 10:7o(-1+1)11d 11:11o(-1+1)12d 12:11d(2+1)13n 13:6o(6+1)14d 14:14o(-1+1)15d 15:15o(-1+1)16d 16:15d(2+1)17n 17:14o(-1+1)18d 18:18o(-1+1)19d 19:19o(-1+1)20d 20:20o(-1+1)21d 21:21o(-1+2)22d 22:22d(5+1)23n 23:20d(2+1)24n 24:18d(2+1)25n
G2	RES 1b:b-dglc-HEX-1:5 2b:x-lgal-HEX-1:5|6:d 3s:n-acetyl 4b:b-dglc-HEX-1:5 5s:n-acetyl 6b:b-dman-HEX-1:5 7b:a-dman-HEX-1:5 8b:x-dglc-HEX-1:5 9b:x-dgal-HEX-1:5 10b:x-dgro-dgal-NON-2:6|1:a|2:keto|3:d 11s:n-acetyl 12s:n-acetyl 13b:a-dman-HEX-1:5 14b:x-dglc-HEX-1:5 15b:x-dgal-HEX-1:5 16b:x-dgro-dgal-NON-2:6|1:a|2:keto|3:d 17s:n-acetyl 18s:n-acetyl LIN 1:1o(-1+1)2d 2:1d(2+1)3n 3:1o(4+1)4d 4:4d(2+1)5n 5:4o(4+1)6d 6:6o(3+1)7d 7:7o(-1+1)8d 8:8o(-1+1)9d 9:9o(-1+2)10d 10:10d(5+1)11n 11:8d(2+1)12n 12:6o(6+1)13d 13:13o(-1+1)14d 14:14o(-1+1)15d 15:15o(-1+2)16d 16:16d(5+1)17n 17:14d(2+1)18n
G27	RES 1b:b-dglc-HEX-1:5 2b:x-lgal-HEX-1:5|6:d 3s:n-acetyl 4b:b-dglc-HEX-1:5 5s:n-acetyl 6b:b-dman-HEX-1:5 7b:a-dman-HEX-1:5 8b:x-dglc-HEX-1:5 9b:x-dgal-HEX-1:5 10s:n-acetyl 11b:x-dglc-HEX-1:5 12b:x-dgal-HEX-1:5 13b:x-dgro-dgal-NON-2:6|1:a|2:keto|3:d 14s:n-acetyl 15s:n-acetyl 16b:a-dman-HEX-1:5 17b:x-dglc-HEX-1:5 18b:x-dgal-HEX-1:5 19b:x-dgro-dgal-NON-2:6|1:a|2:keto|3:d 20s:n-acetyl 21s:n-acetyl 22b:x-dglc-HEX-1:5 23b:x-dgal-HEX-1:5 24b:x-dglc-HEX-1:5 25b:x-dgal-HEX-1:5 26b:x-dgro-dgal-NON-2:6|1:a|2:keto|3:d 27s:n-acetyl 28s:n-acetyl 29s:n-acetyl LIN 1:1o(-1+1)2d 2:1d(2+1)3n 3:1o(4+1)4d 4:4d(2+1)5n 5:4o(4+1)6d 6:6o(3+1)7d 7:7o(-1+1)8d 8:8o(-1+1)9d 9:8d(2+1)10n 10:7o(-1+1)11d 11:11o(-1+1)12d 12:12o(-1+2)13d 13:13d(5+1)14n 14:11d(2+1)15n 15:6o(6+1)16d 16:16o(-1+1)17d 17:17o(-1+1)18d 18:18o(-1+2)19d 19:19d(5+1)20n 20:17d(2+1)21n 21:16o(-1+1)22d 22:22o(-1+1)23d 23:23o(-1+1)24d 24:24o(-1+1)25d 25:25o(-1+2)26d 26:26d(5+1)27n 27:24d(2+1)28n 28:22d(2+1)29n
G13	RES 1b:b-dglc-HEX-1:5 2b:x-lgal-HEX-1:5|6:d 3s:n-acetyl 4b:b-dglc-HEX-1:5 5s:n-acetyl 6b:b-dman-HEX-1:5 7b:a-dman-HEX-1:5 8b:x-dglc-HEX-1:5 9b:x-dgal-HEX-1:5 10b:x-dgro-dgal-NON-2:6|1:a|2:keto|3:d 11s:n-acetyl 12s:n-acetyl 13b:a-dman-HEX-1:5 14b:x-dglc-HEX-1:5 15b:x-dgal-HEX-1:5 16b:x-dgro-dgal-NON-2:6|1:a|2:keto|3:d 17s:n-acetyl 18s:n-acetyl 19b:x-dglc-HEX-1:5 20b:x-dgal-HEX-1:5 21b:x-dgro-dgal-NON-2:6|1:a|2:keto|3:d 22s:n-acetyl 23s:n-acetyl LIN 1:1o(-1+1)2d 2:1d(2+1)3n 3:1o(4+1)4d 4:4d(2+1)5n 5:4o(4+1)6d 6:6o(3+1)7d 7:7o(-1+1)8d 8:8o(-1+1)9d 9:9o(-1+2)10d 10:10d(5+1)11n 11:8d(2+1)12n 12:6o(6+1)13d 13:13o(-1+1)14d 14:14o(-1+1)15d 15:15o(-1+2)16d 16:16d(5+1)17n 17:14d(2+1)18n 18:13o(-1+1)19d 19:19o(-1+1)20d 20:20o(-1+2)21d 21:21d(5+1)22n 22:19d(2+1)23n
G47	RES 1b:b-dglc-HEX-1:5 2b:x-lgal-HEX-1:5|6:d 3s:n-acetyl 4b:b-dglc-HEX-1:5 5s:n-acetyl 6b:b-dman-HEX-1:5 7b:a-dman-HEX-1:5 8b:x-dglc-HEX-1:5 9b:x-dgal-HEX-1:5 10s:n-acetyl 11b:x-dglc-HEX-1:5 12b:x-dgal-HEX-1:5 13s:n-acetyl 14b:a-dman-HEX-1:5 15b:x-dglc-HEX-1:5 16b:x-dgal-HEX-1:5 17s:n-acetyl 18b:x-dglc-HEX-1:5 19b:x-dgal-HEX-1:5 20b:x-dglc-HEX-1:5 21b:x-dgal-HEX-1:5 22b:x-dglc-HEX-1:5 23b:x-dgal-HEX-1:5 24b:x-dglc-HEX-1:5 25b:x-dgal-HEX-1:5 26s:n-acetyl 27s:n-acetyl 28s:n-acetyl 29s:n-acetyl LIN 1:1o(-1+1)2d 2:1d(2+1)3n 3:1o(4+1)4d 4:4d(2+1)5n 5:4o(4+1)6d 6:6o(3+1)7d 7:7o(-1+1)8d 8:8o(-1+1)9d 9:8d(2+1)10n 10:7o(-1+1)11d 11:11o(-1+1)12d 12:11d(2+1)13n 13:6o(6+1)14d 14:14o(-1+1)15d 15:15o(-1+1)16d 16:15d(2+1)17n 17:14o(-1+1)18d 18:18o(-1+1)19d 19:19o(-1+1)20d 20:20o(-1+1)21d 21:21o(-1+1)22d 22:22o(-1+1)23d 23:23o(-1+1)24d 24:24o(-1+1)25d 25:24d(2+1)26n 26:22d(2+1)27n 27:20d(2+1)28n 28:18d(2+1)29n
G21	RES 1b:b-dglc-HEX-1:5 2b:x-lgal-HEX-1:5|6:d 3s:n-acetyl 4b:b-dglc-HEX-1:5 5s:n-acetyl 6b:b-dman-HEX-1:5 7b:a-dman-HEX-1:5 8b:x-dglc-HEX-1:5 9s:n-acetyl 10b:a-dman-HEX-1:5 11b:x-dglc-HEX-1:5 12s:n-acetyl 13b:x-dglc-HEX-1:5 14s:n-acetyl LIN 1:1o(-1+1)2d 2:1d(2+1)3n 3:1o(4+1)4d 4:4d(2+1)5n 5:4o(4+1)6d 6:6o(3+1)7d 7:7o(-1+1)8d 8:8d(2+1)9n 9:6o(6+1)10d 10:10o(-1+1)11d 11:11d(2+1)12n 12:10o(-1+1)13d 13:13d(2+1)14n
G4	RES 1b:b-dglc-HEX-1:5 2b:x-lgal-HEX-1:5|6:d 3s:n-acetyl 4b:b-dglc-HEX-1:5 5s:n-acetyl 6b:b-dman-HEX-1:5 7b:a-dman-HEX-1:5 8b:x-dglc-HEX-1:5 9b:x-dgal-HEX-1:5 10s:n-acetyl 11b:x-dglc-HEX-1:5 12b:x-dgal-HEX-1:5 13s:n-acetyl 14b:a-dman-HEX-1:5 15b:x-dglc-HEX-1:5 16b:x-dgal-HEX-1:5 17b:x-dgro-dgal-NON-2:6|1:a|2:keto|3:d 18s:n-acetyl 19s:n-acetyl 20b:x-dglc-HEX-1:5 21b:x-dgal-HEX-1:5 22b:x-dgro-dgal-NON-2:6|1:a|2:keto|3:d 23s:n-acetyl 24s:n-acetyl LIN 1:1o(-1+1)2d 2:1d(2+1)3n 3:1o(4+1)4d 4:4d(2+1)5n 5:4o(4+1)6d 6:6o(3+1)7d 7:7o(-1+1)8d 8:8o(-1+1)9d 9:8d(2+1)10n 10:7o(-1+1)11d 11:11o(-1+1)12d 12:11d(2+1)13n 13:6o(6+1)14d 14:14o(-1+1)15d 15:15o(-1+1)16d 16:16o(-1+2)17d 17:17d(5+1)18n 18:15d(2+1)19n 19:14o(-1+1)20d 20:20o(-1+1)21d 21:21o(-1+2)22d 22:22d(5+1)23n 23:20d(2+1)24n
G15	RES 1b:b-dglc-HEX-1:5 2b:x-lgal-HEX-1:5|6:d 3s:n-acetyl 4b:b-dglc-HEX-1:5 5s:n-acetyl 6b:b-dman-HEX-1:5 7b:a-dman-HEX-1:5 8b:x-dglc-HEX-1:5 9b:x-dgal-HEX-1:5 10b:x-dgro-dgal-NON-2:6|1:a|2:keto|3:d 11s:n-acetyl 12s:n-acetyl 13b:a-dman-HEX-1:5 14b:x-dglc-HEX-1:5 15b:x-dgal-HEX-1:5 16b:x-dgro-dgal-NON-2:6|1:a|2:keto|3:d 17s:n-acetyl 18s:n-acetyl 19b:x-dglc-HEX-1:5 20b:x-dgal-HEX-1:5 21b:x-dglc-HEX-1:5 22b:x-dgal-HEX-1:5 23b:x-dglc-HEX-1:5 24b:x-dgal-HEX-1:5 25b:x-dgro-dgal-NON-2:6|1:a|2:keto|3:d 26s:n-acetyl 27s:n-acetyl 28s:n-acetyl 29s:n-acetyl LIN 1:1o(-1+1)2d 2:1d(2+1)3n 3:1o(4+1)4d 4:4d(2+1)5n 5:4o(4+1)6d 6:6o(3+1)7d 7:7o(-1+1)8d 8:8o(-1+1)9d 9:9o(-1+2)10d 10:10d(5+1)11n 11:8d(2+1)12n 12:6o(6+1)13d 13:13o(-1+1)14d 14:14o(-1+1)15d 15:15o(-1+2)16d 16:16d(5+1)17n 17:14d(2+1)18n 18:13o(-1+1)19d 19:19o(-1+1)20d 20:20o(-1+1)21d 21:21o(-1+1)22d 22:22o(-1+1)23d 23:23o(-1+1)24d 24:24o(-1+2)25d 25:25d(5+1)26n 26:23d(2+1)27n 27:21d(2+1)28n 28:19d(2+1)29n
G42	RES 1b:b-dglc-HEX-1:5 2b:x-lgal-HEX-1:5|6:d 3s:n-acetyl 4b:b-dglc-HEX-1:5 5s:n-acetyl 6b:b-dman-HEX-1:5 7b:a-dman-HEX-1:5 8b:x-dglc-HEX-1:5 9b:x-dgal-HEX-1:5 10s:n-acetyl 11b:x-dglc-HEX-1:5 12b:x-dgal-HEX-1:5 13s:n-acetyl 14b:a-dman-HEX-1:5 15b:x-dglc-HEX-1:5 16b:x-dgal-HEX-1:5 17s:n-acetyl 18b:x-dglc-HEX-1:5 19b:x-dgal-HEX-1:5 20b:x-dglc-HEX-1:5 21b:x-dgal-HEX-1:5 22b:x-dglc-HEX-1:5 23b:x-dgal-HEX-1:5 24b:x-dgro-dgal-NON-2:6|1:a|2:keto|3:d 25s:n-acetyl 26s:n-acetyl 27s:n-acetyl 28s:n-acetyl LIN 1:1o(-1+1)2d 2:1d(2+1)3n 3:1o(4+1)4d 4:4d(2+1)5n 5:4o(4+1)6d 6:6o(3+1)7d 7:7o(-1+1)8d 8:8o(-1+1)9d 9:8d(2+1)10n 10:7o(-1+1)11d 11:11o(-1+1)12d 12:11d(2+1)13n 13:6o(6+1)14d 14:14o(-1+1)15d 15:15o(-1+1)16d 16:15d(2+1)17n 17:14o(-1+1)18d 18:18o(-1+1)19d 19:19o(-1+1)20d 20:20o(-1+1)21d 21:21o(-1+1)22d 22:22o(-1+1)23d 23:23o(-1+2)24d 24:24d(5+1)25n 25:22d(2+1)26n 26:20d(2+1)27n 27:18d(2+1)28n
G1	RES 1b:b-dglc-HEX-1:5 2b:x-lgal-HEX-1:5|6:d 3s:n-acetyl 4b:b-dglc-HEX-1:5 5s:n-acetyl 6b:b-dman-HEX-1:5 7b:a-dman-HEX-1:5 8b:x-dglc-HEX-1:5 9b:x-dgal-HEX-1:5 10s:n-acetyl 11b:a-dman-HEX-1:5 12b:x-dglc-HEX-1:5 13b:x-dgal-HEX-1:5 14b:x-dgro-dgal-NON-2:6|1:a|2:keto|3:d 15s:n-acetyl 16s:n-acetyl LIN 1:1o(-1+1)2d 2:1d(2+1)3n 3:1o(4+1)4d 4:4d(2+1)5n 5:4o(4+1)6d 6:6o(3+1)7d 7:7o(-1+1)8d 8:8o(-1+1)9d 9:8d(2+1)10n 10:6o(6+1)11d 11:11o(-1+1)12d 12:12o(-1+1)13d 13:13o(-1+2)14d 14:14d(5+1)15n 15:12d(2+1)16n
G24	RES 1b:b-dglc-HEX-1:5 2b:x-lgal-HEX-1:5|6:d 3s:n-acetyl 4b:b-dglc-HEX-1:5 5s:n-acetyl 6b:b-dman-HEX-1:5 7b:a-dman-HEX-1:5 8b:x-dglc-HEX-1:5 9s:n-acetyl 10b:x-dglc-HEX-1:5 11s:n-acetyl 12b:a-dman-HEX-1:5 13b:x-dglc-HEX-1:5 14s:n-acetyl 15b:x-dglc-HEX-1:5 16b:x-dgal-HEX-1:5 17b:x-dgro-dgal-NON-2:6|1:a|2:keto|3:d 18s:n-acetyl 19s:n-acetyl LIN 1:1o(-1+1)2d 2:1d(2+1)3n 3:1o(4+1)4d 4:4d(2+1)5n 5:4o(4+1)6d 6:6o(3+1)7d 7:7o(-1+1)8d 8:8d(2+1)9n 9:7o(-1+1)10d 10:10d(2+1)11n 11:6o(6+1)12d 12:12o(-1+1)13d 13:13d(2+1)14n 14:12o(-1+1)15d 15:15o(-1+1)16d 16:16o(-1+2)17d 17:17d(5+1)18n 18:15d(2+1)19n
G38	RES 1b:b-dglc-HEX-1:5 2b:x-lgal-HEX-1:5|6:d 3s:n-acetyl 4b:b-dglc-HEX-1:5 5s:n-acetyl 6b:b-dman-HEX-1:5 7b:a-dman-HEX-1:5 8b:x-dglc-HEX-1:5 9s:n-acetyl 10b:x-dglc-HEX-1:5 11b:x-dgal-HEX-1:5 12s:n-acetyl 13b:a-dman-HEX-1:5 14b:x-dglc-HEX-1:5 15b:x-dgal-HEX-1:5 16s:n-acetyl 17b:x-dglc-HEX-1:5 18b:x-dgal-HEX-1:5 19s:n-acetyl LIN 1:1o(-1+1)2d 2:1d(2+1)3n 3:1o(4+1)4d 4:4d(2+1)5n 5:4o(4+1)6d 6:6o(3+1)7d 7:7o(-1+1)8d 8:8d(2+1)9n 9:7o(-1+1)10d 10:10o(-1+1)11d 11:10d(2+1)12n 12:6o(6+1)13d 13:13o(-1+1)14d 14:14o(-1+1)15d 15:14d(2+1)16n 16:13o(-1+1)17d 17:17o(-1+1)18d 18:17d(2+1)19n
G10	RES 1b:b-dglc-HEX-1:5 2b:x-lgal-HEX-1:5|6:d 3s:n-acetyl 4b:b-dglc-HEX-1:5 5s:n-acetyl 6b:b-dman-HEX-1:5 7b:a-dman-HEX-1:5 8b:x-dglc-HEX-1:5 9b:x-dgal-HEX-1:5 10s:n-acetyl 11b:a-dman-HEX-1:5 12b:x-dglc-HEX-1:5 13b:x-dgal-HEX-1:5 14s:n-acetyl 15b:x-dglc-HEX-1:5 16b:x-dgal-HEX-1:5 17s:n-acetyl LIN 1:1o(-1+1)2d 2:1d(2+1)3n 3:1o(4+1)4d 4:4d(2+1)5n 5:4o(4+1)6d 6:6o(3+1)7d 7:7o(-1+1)8d 8:8o(-1+1)9d 9:8d(2+1)10n 10:6o(6+1)11d 11:11o(-1+1)12d 12:12o(-1+1)13d 13:12d(2+1)14n 14:11o(-1+1)15d 15:15o(-1+1)16d 16:15d(2+1)17n
G46	RES 1b:b-dglc-HEX-1:5 2b:x-lgal-HEX-1:5|6:d 3s:n-acetyl 4b:b-dglc-HEX-1:5 5s:n-acetyl 6b:b-dman-HEX-1:5 7b:a-dman-HEX-1:5 8b:x-dglc-HEX-1:5 9b:x-dgal-HEX-1:5 10s:n-acetyl 11b:x-dglc-HEX-1:5 12b:x-dgal-HEX-1:5 13s:n-acetyl 14b:a-dman-HEX-1:5 15b:x-dglc-HEX-1:5 16b:x-dgal-HEX-1:5 17s:n-acetyl 18b:x-dglc-HEX-1:5 19b:x-dgal-HEX-1:5 20b:x-dglc-HEX-1:5 21b:x-dgal-HEX-1:5 22b:x-dglc-HEX-1:5 23b:x-dgal-HEX-1:5 24s:n-acetyl 25s:n-acetyl 26s:n-acetyl LIN 1:1o(-1+1)2d 2:1d(2+1)3n 3:1o(4+1)4d 4:4d(2+1)5n 5:4o(4+1)6d 6:6o(3+1)7d 7:7o(-1+1)8d 8:8o(-1+1)9d 9:8d(2+1)10n 10:7o(-1+1)11d 11:11o(-1+1)12d 12:11d(2+1)13n 13:6o(6+1)14d 14:14o(-1+1)15d 15:15o(-1+1)16d 16:15d(2+1)17n 17:14o(-1+1)18d 18:18o(-1+1)19d 19:19o(-1+1)20d 20:20o(-1+1)21d 21:21o(-1+1)22d 22:22o(-1+1)23d 23:22d(2+1)24n 24:20d(2+1)25n 25:18d(2+1)26n
G20	RES 1b:b-dglc-HEX-1:5 2b:x-lgal-HEX-1:5|6:d 3s:n-acetyl 4b:b-dglc-HEX-1:5 5s:n-acetyl 6b:b-dman-HEX-1:5 7b:a-dman-HEX-1:5 8b:x-dglc-HEX-1:5 9s:n-acetyl 10b:a-dman-HEX-1:5 11b:x-dglc-HEX-1:5 12s:n-acetyl LIN 1:1o(-1+1)2d 2:1d(2+1)3n 3:1o(4+1)4d 4:4d(2+1)5n 5:4o(4+1)6d 6:6o(3+1)7d 7:7o(-1+1)8d 8:8d(2+1)9n 9:6o(6+1)10d 10:10o(-1+1)11d 11:11d(2+1)12n
G5	RES 1b:b-dglc-HEX-1:5 2b:x-lgal-HEX-1:5|6:d 3s:n-acetyl 4b:b-dglc-HEX-1:5 5s:n-acetyl 6b:b-dman-HEX-1:5 7b:a-dman-HEX-1:5 8b:x-dglc-HEX-1:5 9b:x-dgal-HEX-1:5 10s:n-acetyl 11b:x-dglc-HEX-1:5 12b:x-dgal-HEX-1:5 13b:x-dgro-dgal-NON-2:6|1:a|2:keto|3:d 14s:n-acetyl 15s:n-acetyl 16b:a-dman-HEX-1:5 17b:x-dglc-HEX-1:5 18b:x-dgal-HEX-1:5 19b:x-dgro-dgal-NON-2:6|1:a|2:keto|3:d 20s:n-acetyl 21s:n-acetyl 22b:x-dglc-HEX-1:5 23b:x-dgal-HEX-1:5 24b:x-dgro-dgal-NON-2:6|1:a|2:keto|3:d 25s:n-acetyl 26s:n-acetyl LIN 1:1o(-1+1)2d 2:1d(2+1)3n 3:1o(4+1)4d 4:4d(2+1)5n 5:4o(4+1)6d 6:6o(3+1)7d 7:7o(-1+1)8d 8:8o(-1+1)9d 9:8d(2+1)10n 10:7o(-1+1)11d 11:11o(-1+1)12d 12:12o(-1+2)13d 13:13d(5+1)14n 14:11d(2+1)15n 15:6o(6+1)16d 16:16o(-1+1)17d 17:17o(-1+1)18d 18:18o(-1+2)19d 19:19d(5+1)20n 20:17d(2+1)21n 21:16o(-1+1)22d 22:22o(-1+1)23d 23:23o(-1+2)24d 24:24d(5+1)25n 25:22d(2+1)26n
G14	RES 1b:b-dglc-HEX-1:5 2b:x-lgal-HEX-1:5|6:d 3s:n-acetyl 4b:b-dglc-HEX-1:5 5s:n-acetyl 6b:b-dman-HEX-1:5 7b:a-dman-HEX-1:5 8b:x-dglc-HEX-1:5 9b:x-dgal-HEX-1:5 10b:x-dgro-dgal-NON-2:6|1:a|2:keto|3:d 11s:n-acetyl 12s:n-acetyl 13b:a-dman-HEX-1:5 14b:x-dglc-HEX-1:5 15b:x-dgal-HEX-1:5 16b:x-dgro-dgal-NON-2:6|1:a|2:keto|3:d 17s:n-acetyl 18s:n-acetyl 19b:x-dglc-HEX-1:5 20b:x-dgal-HEX-1:5 21b:x-dglc-HEX-1:5 22b:x-dgal-HEX-1:5 23b:x-dgro-dgal-NON-2:6|1:a|2:keto|3:d 24s:n-acetyl 25s:n-acetyl 26s:n-acetyl LIN 1:1o(-1+1)2d 2:1d(2+1)3n 3:1o(4+1)4d 4:4d(2+1)5n 5:4o(4+1)6d 6:6o(3+1)7d 7:7o(-1+1)8d 8:8o(-1+1)9d 9:9o(-1+2)10d 10:10d(5+1)11n 11:8d(2+1)12n 12:6o(6+1)13d 13:13o(-1+1)14d 14:14o(-1+1)15d 15:15o(-1+2)16d 16:16d(5+1)17n 17:14d(2+1)18n 18:13o(-1+1)19d 19:19o(-1+1)20d 20:20o(-1+1)21d 21:21o(-1+1)22d 22:22o(-1+2)23d 23:23d(5+1)24n 24:21d(2+1)25n 25:19d(2+1)26n
G43	RES 1b:b-dglc-HEX-1:5 2b:x-lgal-HEX-1:5|6:d 3s:n-acetyl 4b:b-dglc-HEX-1:5 5s:n-acetyl 6b:b-dman-HEX-1:5 7b:a-dman-HEX-1:5 8b:x-dglc-HEX-1:5 9s:n-acetyl 10b:a-dman-HEX-1:5 11b:x-dglc-HEX-1:5 12b:x-dgal-HEX-1:5 13s:n-acetyl LIN 1:1o(-1+1)2d 2:1d(2+1)3n 3:1o(4+1)4d 4:4d(2+1)5n 5:4o(4+1)6d 6:6o(3+1)7d 7:7o(-1+1)8d 8:8d(2+1)9n 9:6o(6+1)10d 10:10o(-1+1)11d 11:11o(-1+1)12d 12:11d(2+1)13n
G25	RES 1b:b-dglc-HEX-1:5 2b:x-lgal-HEX-1:5|6:d 3s:n-acetyl 4b:b-dglc-HEX-1:5 5s:n-acetyl 6b:b-dman-HEX-1:5 7b:a-dman-HEX-1:5 8b:x-dglc-HEX-1:5 9s:n-acetyl 10b:x-dglc-HEX-1:5 11s:n-acetyl 12b:a-dman-HEX-1:5 13b:x-dglc-HEX-1:5 14b:x-dgal-HEX-1:5 15b:x-dgro-dgal-NON-2:6|1:a|2:keto|3:d 16s:n-acetyl 17s:n-acetyl 18b:x-dglc-HEX-1:5 19b:x-dgal-HEX-1:5 20b:x-dgro-dgal-NON-2:6|1:a|2:keto|3:d 21s:n-acetyl 22s:n-acetyl LIN 1:1o(-1+1)2d 2:1d(2+1)3n 3:1o(4+1)4d 4:4d(2+1)5n 5:4o(4+1)6d 6:6o(3+1)7d 7:7o(-1+1)8d 8:8d(2+1)9n 9:7o(-1+1)10d 10:10d(2+1)11n 11:6o(6+1)12d 12:12o(-1+1)13d 13:13o(-1+1)14d 14:14o(-1+2)15d 15:15d(5+1)16n 16:13d(2+1)17n 17:12o(-1+1)18d 18:18o(-1+1)19d 19:19o(-1+2)20d 20:20d(5+1)21n 21:18d(2+1)22n
G39	RES 1b:b-dglc-HEX-1:5 2b:x-lgal-HEX-1:5|6:d 3s:n-acetyl 4b:b-dglc-HEX-1:5 5s:n-acetyl 6b:b-dman-HEX-1:5 7b:a-dman-HEX-1:5 8b:x-dglc-HEX-1:5 9b:x-dgal-HEX-1:5 10s:n-acetyl 11b:x-dglc-HEX-1:5 12b:x-dgal-HEX-1:5 13s:n-acetyl 14b:a-dman-HEX-1:5 15b:x-dglc-HEX-1:5 16b:x-dgal-HEX-1:5 17s:n-acetyl 18b:x-dglc-HEX-1:5 19b:x-dgal-HEX-1:5 20s:n-acetyl LIN 1:1o(-1+1)2d 2:1d(2+1)3n 3:1o(4+1)4d 4:4d(2+1)5n 5:4o(4+1)6d 6:6o(3+1)7d 7:7o(-1+1)8d 8:8o(-1+1)9d 9:8d(2+1)10n 10:7o(-1+1)11d 11:11o(-1+1)12d 12:11d(2+1)13n 13:6o(6+1)14d 14:14o(-1+1)15d 15:15o(-1+1)16d 16:15d(2+1)17n 17:14o(-1+1)18d 18:18o(-1+1)19d 19:18d(2+1)20n
G11	RES 1b:b-dglc-HEX-1:5 2b:x-lgal-HEX-1:5|6:d 3s:n-acetyl 4b:b-dglc-HEX-1:5 5s:n-acetyl 6b:b-dman-HEX-1:5 7b:a-dman-HEX-1:5 8b:x-dglc-HEX-1:5 9b:x-dgal-HEX-1:5 10s:n-acetyl 11b:a-dman-HEX-1:5 12b:x-dglc-HEX-1:5 13b:x-dgal-HEX-1:5 14s:n-acetyl 15b:x-dglc-HEX-1:5 16b:x-dgal-HEX-1:5 17b:x-dgro-dgal-NON-2:6|1:a|2:keto|3:d 18s:n-acetyl 19s:n-acetyl LIN 1:1o(-1+1)2d 2:1d(2+1)3n 3:1o(4+1)4d 4:4d(2+1)5n 5:4o(4+1)6d 6:6o(3+1)7d 7:7o(-1+1)8d 8:8o(-1+1)9d 9:8d(2+1)10n 10:6o(6+1)11d 11:11o(-1+1)12d 12:12o(-1+1)13d 13:12d(2+1)14n 14:11o(-1+1)15d 15:15o(-1+1)16d 16:16o(-1+2)17d 17:17d(5+1)18n 18:15d(2+1)19n
G9	RES 1b:b-dglc-HEX-1:5 2b:x-lgal-HEX-1:5|6:d 3s:n-acetyl 4b:b-dglc-HEX-1:5 5s:n-acetyl 6b:b-dman-HEX-1:5 7b:a-dman-HEX-1:5 8b:x-dglc-HEX-1:5 9b:x-dgal-HEX-1:5 10s:n-acetyl 11b:a-dman-HEX-1:5 12b:x-dglc-HEX-1:5 13b:x-dgal-HEX-1:5 14s:n-acetyl LIN 1:1o(-1+1)2d 2:1d(2+1)3n 3:1o(4+1)4d 4:4d(2+1)5n 5:4o(4+1)6d 6:6o(3+1)7d 7:7o(-1+1)8d 8:8o(-1+1)9d 9:8d(2+1)10n 10:6o(6+1)11d 11:11o(-1+1)12d 12:12o(-1+1)13d 13:12d(2+1)14n
G56	RES 1b:b-dglc-HEX-1:5 2s:n-acetyl 3b:b-dglc-HEX-1:5 4s:n-acetyl 5b:b-dman-HEX-1:5 6b:a-dman-HEX-1:5 7b:x-dglc-HEX-1:5 8b:x-dgal-HEX-1:5 9b:x-dgro-dgal-NON-2:6|1:a|2:keto|3:d 10s:n-acetyl 11s:n-acetyl 12b:x-dglc-HEX-1:5 13b:x-dgal-HEX-1:5 14b:x-dgro-dgal-NON-2:6|1:a|2:keto|3:d 15s:n-acetyl 16s:n-acetyl 17b:a-dman-HEX-1:5 18b:x-dglc-HEX-1:5 19b:x-dgal-HEX-1:5 20b:x-dgro-dgal-NON-2:6|1:a|2:keto|3:d 21s:n-acetyl 22s:n-acetyl 23b:x-dglc-HEX-1:5 24b:x-dgal-HEX-1:5 25b:x-dglc-HEX-1:5 26b:x-dgal-HEX-1:5 27b:x-dgro-dgal-NON-2:6|1:a|2:keto|3:d 28s:n-acetyl 29s:n-acetyl 30s:n-acetyl LIN 1:1d(2+1)2n 2:1o(4+1)3d 3:3d(2+1)4n 4:3o(4+1)5d 5:5o(3+1)6d 6:6o(-1+1)7d 7:7o(-1+1)8d 8:8o(-1+2)9d 9:9d(5+1)10n 10:7d(2+1)11n 11:6o(-1+1)12d 12:12o(-1+1)13d 13:13o(-1+2)14d 14:14d(5+1)15n 15:12d(2+1)16n 16:5o(6+1)17d 17:17o(-1+1)18d 18:18o(-1+1)19d 19:19o(-1+2)20d 20:20d(5+1)21n 21:18d(2+1)22n 22:17o(-1+1)23d 23:23o(-1+1)24d 24:24o(-1+1)25d 25:25o(-1+1)26d 26:26o(-1+2)27d 27:27d(5+1)28n 28:25d(2+1)29n 29:23d(2+1)30n
G18	RES 1b:b-dglc-HEX-1:5 2b:x-lgal-HEX-1:5|6:d 3s:n-acetyl 4b:b-dglc-HEX-1:5 5s:n-acetyl 6b:b-dman-HEX-1:5 7b:a-dman-HEX-1:5 8b:x-dglc-HEX-1:5 9b:x-dgal-HEX-1:5 10b:x-dgro-dgal-NON-2:6|1:a|2:keto|3:d 11s:n-acetyl 12s:n-acetyl 13b:a-dman-HEX-1:5 14b:x-dglc-HEX-1:5 15b:x-dgal-HEX-1:5 16b:x-dglc-HEX-1:5 17b:x-dgal-HEX-1:5 18b:x-dgro-dgal-NON-2:6|1:a|2:keto|3:d 19s:n-acetyl 20s:n-acetyl 21s:n-acetyl LIN 1:1o(-1+1)2d 2:1d(2+1)3n 3:1o(4+1)4d 4:4d(2+1)5n 5:4o(4+1)6d 6:6o(3+1)7d 7:7o(-1+1)8d 8:8o(-1+1)9d 9:9o(-1+2)10d 10:10d(5+1)11n 11:8d(2+1)12n 12:6o(6+1)13d 13:13o(-1+1)14d 14:14o(-1+1)15d 15:15o(-1+1)16d 16:16o(-1+1)17d 17:17o(-1+2)18d 18:18d(5+1)19n 19:16d(2+1)20n 20:14d(2+1)21n
G30	RES 1b:b-dglc-HEX-1:5 2b:x-lgal-HEX-1:5|6:d 3s:n-acetyl 4b:b-dglc-HEX-1:5 5s:n-acetyl 6b:b-dman-HEX-1:5 7b:a-dman-HEX-1:5 8b:x-dglc-HEX-1:5 9s:n-acetyl 10b:x-dglc-HEX-1:5 11b:x-dgal-HEX-1:5 12s:n-acetyl 13b:a-dman-HEX-1:5 14b:x-dglc-HEX-1:5 15b:x-dgal-HEX-1:5 16b:x-dgro-dgal-NON-2:6|1:a|2:keto|3:d 17s:n-acetyl 18s:n-acetyl 19b:x-dglc-HEX-1:5 20b:x-dgal-HEX-1:5 21b:x-dgro-dgal-NON-2:6|1:a|2:keto|3:d 22s:n-acetyl 23s:n-acetyl LIN 1:1o(-1+1)2d 2:1d(2+1)3n 3:1o(4+1)4d 4:4d(2+1)5n 5:4o(4+1)6d 6:6o(3+1)7d 7:7o(-1+1)8d 8:8d(2+1)9n 9:7o(-1+1)10d 10:10o(-1+1)11d 11:10d(2+1)12n 12:6o(6+1)13d 13:13o(-1+1)14d 14:14o(-1+1)15d 15:15o(-1+2)16d 16:16d(5+1)17n 17:14d(2+1)18n 18:13o(-1+1)19d 19:19o(-1+1)20d 20:20o(-1+2)21d 21:21d(5+1)22n 22:19d(2+1)23n
G29	RES 1b:b-dglc-HEX-1:5 2b:x-lgal-HEX-1:5|6:d 3s:n-acetyl 4b:b-dglc-HEX-1:5 5s:n-acetyl 6b:b-dman-HEX-1:5 7b:a-dman-HEX-1:5 8b:x-dglc-HEX-1:5 9s:n-acetyl 10b:x-dglc-HEX-1:5 11s:n-acetyl 12b:a-dman-HEX-1:5 13b:x-dglc-HEX-1:5 14b:x-dgal-HEX-1:5 15s:n-acetyl 16b:x-dglc-HEX-1:5 17b:x-dgal-HEX-1:5 18b:x-dgro-dgal-NON-2:6|1:a|2:keto|3:d 19s:n-acetyl 20s:n-acetyl LIN 1:1o(-1+1)2d 2:1d(2+1)3n 3:1o(4+1)4d 4:4d(2+1)5n 5:4o(4+1)6d 6:6o(3+1)7d 7:7o(-1+1)8d 8:8d(2+1)9n 9:7o(-1+1)10d 10:10d(2+1)11n 11:6o(6+1)12d 12:12o(-1+1)13d 13:13o(-1+1)14d 14:13d(2+1)15n 15:12o(-1+1)16d 16:16o(-1+1)17d 17:17o(-1+2)18d 18:18d(5+1)19n 19:16d(2+1)20n
G53	RES 1b:b-dglc-HEX-1:5 2s:n-acetyl 3b:b-dglc-HEX-1:5 4s:n-acetyl 5b:b-dman-HEX-1:5 6b:a-dman-HEX-1:5 7b:x-dglc-HEX-1:5 8b:x-dgal-HEX-1:5 9b:x-dgro-dgal-NON-2:6|1:a|2:keto|3:d 10s:n-acetyl 11s:n-acetyl 12b:a-dman-HEX-1:5 13b:x-dglc-HEX-1:5 14b:x-dgal-HEX-1:5 15b:x-dgro-dgal-NON-2:6|1:a|2:keto|3:d 16s:n-acetyl 17s:n-acetyl 18b:x-dglc-HEX-1:5 19b:x-dgal-HEX-1:5 20b:x-dgro-dgal-NON-2:6|1:a|2:keto|3:d 21s:n-acetyl 22s:n-acetyl LIN 1:1d(2+1)2n 2:1o(4+1)3d 3:3d(2+1)4n 4:3o(4+1)5d 5:5o(3+1)6d 6:6o(-1+1)7d 7:7o(-1+1)8d 8:8o(-1+2)9d 9:9d(5+1)10n 10:7d(2+1)11n 11:5o(6+1)12d 12:12o(-1+1)13d 13:13o(-1+1)14d 14:14o(-1+2)15d 15:15d(5+1)16n 16:13d(2+1)17n 17:12o(-1+1)18d 18:18o(-1+1)19d 19:19o(-1+2)20d 20:20d(5+1)21n 21:18d(2+1)22n
G35	RES 1b:b-dglc-HEX-1:5 2b:x-lgal-HEX-1:5|6:d 3s:n-acetyl 4b:b-dglc-HEX-1:5 5s:n-acetyl 6b:b-dman-HEX-1:5 7b:a-dman-HEX-1:5 8b:x-dglc-HEX-1:5 9b:x-dgal-HEX-1:5 10s:n-acetyl 11b:x-dglc-HEX-1:5 12b:x-dgal-HEX-1:5 13s:n-acetyl 14b:a-dman-HEX-1:5 15b:x-dglc-HEX-1:5 16b:x-dgal-HEX-1:5 17b:x-dgro-dgal-NON-2:6|1:a|2:keto|3:d 18s:n-acetyl 19s:n-acetyl LIN 1:1o(-1+1)2d 2:1d(2+1)3n 3:1o(4+1)4d 4:4d(2+1)5n 5:4o(4+1)6d 6:6o(3+1)7d 7:7o(-1+1)8d 8:8o(-1+1)9d 9:8d(2+1)10n 10:7o(-1+1)11d 11:11o(-1+1)12d 12:11d(2+1)13n 13:6o(6+1)14d 14:14o(-1+1)15d 15:15o(-1+1)16d 16:16o(-1+2)17d 17:17d(5+1)18n 18:15d(2+1)19n
G8	RES 1b:b-dglc-HEX-1:5 2b:x-lgal-HEX-1:5|6:d 3s:n-acetyl 4b:b-dglc-HEX-1:5 5s:n-acetyl 6b:b-dman-HEX-1:5 7b:a-dman-HEX-1:5 8b:x-dglc-HEX-1:5 9b:x-dgal-HEX-1:5 10b:x-dgro-dgal-NON-2:6|1:a|2:keto|3:d 11s:n-acetyl 12s:n-acetyl 13b:x-dglc-HEX-1:5 14b:x-dgal-HEX-1:5 15b:x-dgro-dgal-NON-2:6|1:a|2:keto|3:d 16s:n-acetyl 17s:n-acetyl 18b:a-dman-HEX-1:5 19b:x-dglc-HEX-1:5 20b:x-dgal-HEX-1:5 21b:x-dgro-dgal-NON-2:6|1:a|2:keto|3:d 22s:n-acetyl 23s:n-acetyl 24b:x-dglc-HEX-1:5 25b:x-dgal-HEX-1:5 26b:x-dglc-HEX-1:5 27b:x-dgal-HEX-1:5 28b:x-dglc-HEX-1:5 29b:x-dgal-HEX-1:5 30b:x-dgro-dgal-NON-2:6|1:a|2:keto|3:d 31s:n-acetyl 32s:n-acetyl 33s:n-acetyl 34s:n-acetyl LIN 1:1o(-1+1)2d 2:1d(2+1)3n 3:1o(4+1)4d 4:4d(2+1)5n 5:4o(4+1)6d 6:6o(3+1)7d 7:7o(-1+1)8d 8:8o(-1+1)9d 9:9o(-1+2)10d 10:10d(5+1)11n 11:8d(2+1)12n 12:7o(-1+1)13d 13:13o(-1+1)14d 14:14o(-1+2)15d 15:15d(5+1)16n 16:13d(2+1)17n 17:6o(6+1)18d 18:18o(-1+1)19d 19:19o(-1+1)20d 20:20o(-1+2)21d 21:21d(5+1)22n 22:19d(2+1)23n 23:18o(-1+1)24d 24:24o(-1+1)25d 25:25o(-1+1)26d 26:26o(-1+1)27d 27:27o(-1+1)28d 28:28o(-1+1)29d 29:29o(-1+2)30d 30:30d(5+1)31n 31:28d(2+1)32n 32:26d(2+1)33n 33:24d(2+1)34n
G19	RES 1b:b-dglc-HEX-1:5 2b:x-lgal-HEX-1:5|6:d 3s:n-acetyl 4b:b-dglc-HEX-1:5 5s:n-acetyl 6b:b-dman-HEX-1:5 7b:a-dman-HEX-1:5 8b:x-dglc-HEX-1:5 9s:n-acetyl 10b:a-dman-HEX-1:5 LIN 1:1o(-1+1)2d 2:1d(2+1)3n 3:1o(4+1)4d 4:4d(2+1)5n 5:4o(4+1)6d 6:6o(3+1)7d 7:7o(-1+1)8d 8:8d(2+1)9n 9:6o(6+1)10d
G57	RES 1b:b-dglc-HEX-1:5 2s:n-acetyl 3b:b-dglc-HEX-1:5 4s:n-acetyl 5b:b-dman-HEX-1:5 6b:a-dman-HEX-1:5 7b:x-dglc-HEX-1:5 8b:x-dgal-HEX-1:5 9b:x-dgro-dgal-NON-2:6|1:a|2:keto|3:d 10s:n-acetyl 11s:n-acetyl 12b:x-dglc-HEX-1:5 13b:x-dgal-HEX-1:5 14b:x-dgro-dgal-NON-2:6|1:a|2:keto|3:d 15s:n-acetyl 16s:n-acetyl 17b:a-dman-HEX-1:5 18b:x-dglc-HEX-1:5 19b:x-dgal-HEX-1:5 20b:x-dgro-dgal-NON-2:6|1:a|2:keto|3:d 21s:n-acetyl 22s:n-acetyl 23b:x-dglc-HEX-1:5 24b:x-dgal-HEX-1:5 25b:x-dglc-HEX-1:5 26b:x-dgal-HEX-1:5 27b:x-dglc-HEX-1:5 28b:x-dgal-HEX-1:5 29b:x-dgro-dgal-NON-2:6|1:a|2:keto|3:d 30s:n-acetyl 31s:n-acetyl 32s:n-acetyl 33s:n-acetyl LIN 1:1d(2+1)2n 2:1o(4+1)3d 3:3d(2+1)4n 4:3o(4+1)5d 5:5o(3+1)6d 6:6o(-1+1)7d 7:7o(-1+1)8d 8:8o(-1+2)9d 9:9d(5+1)10n 10:7d(2+1)11n 11:6o(-1+1)12d 12:12o(-1+1)13d 13:13o(-1+2)14d 14:14d(5+1)15n 15:12d(2+1)16n 16:5o(6+1)17d 17:17o(-1+1)18d 18:18o(-1+1)19d 19:19o(-1+2)20d 20:20d(5+1)21n 21:18d(2+1)22n 22:17o(-1+1)23d 23:23o(-1+1)24d 24:24o(-1+1)25d 25:25o(-1+1)26d 26:26o(-1+1)27d 27:27o(-1+1)28d 28:28o(-1+2)29d 29:29d(5+1)30n 30:27d(2+1)31n 31:25d(2+1)32n 32:23d(2+1)33n
G31	RES 1b:b-dglc-HEX-1:5 2b:x-lgal-HEX-1:5|6:d 3s:n-acetyl 4b:b-dglc-HEX-1:5 5s:n-acetyl 6b:b-dman-HEX-1:5 7b:a-dman-HEX-1:5 8b:x-dglc-HEX-1:5 9s:n-acetyl 10b:a-dman-HEX-1:5 11b:x-dglc-HEX-1:5 12s:n-acetyl 13b:x-dglc-HEX-1:5 14b:x-dgal-HEX-1:5 15b:x-dgro-dgal-NON-2:6|1:a|2:keto|3:d 16s:n-acetyl 17s:n-acetyl LIN 1:1o(-1+1)2d 2:1d(2+1)3n 3:1o(4+1)4d 4:4d(2+1)5n 5:4o(4+1)6d 6:6o(3+1)7d 7:7o(-1+1)8d 8:8d(2+1)9n 9:6o(6+1)10d 10:10o(-1+1)11d 11:11d(2+1)12n 12:10o(-1+1)13d 13:13o(-1+1)14d 14:14o(-1+2)15d 15:15d(5+1)16n 16:13d(2+1)17n
G28	RES 1b:b-dglc-HEX-1:5 2b:x-lgal-HEX-1:5|6:d 3s:n-acetyl 4b:b-dglc-HEX-1:5 5s:n-acetyl 6b:b-dman-HEX-1:5 7b:a-dman-HEX-1:5 8b:x-dglc-HEX-1:5 9s:n-acetyl 10b:x-dglc-HEX-1:5 11s:n-acetyl 12b:a-dman-HEX-1:5 13b:x-dglc-HEX-1:5 14b:x-dgal-HEX-1:5 15s:n-acetyl 16b:x-dglc-HEX-1:5 17b:x-dgal-HEX-1:5 18s:n-acetyl LIN 1:1o(-1+1)2d 2:1d(2+1)3n 3:1o(4+1)4d 4:4d(2+1)5n 5:4o(4+1)6d 6:6o(3+1)7d 7:7o(-1+1)8d 8:8d(2+1)9n 9:7o(-1+1)10d 10:10d(2+1)11n 11:6o(6+1)12d 12:12o(-1+1)13d 13:13o(-1+1)14d 14:13d(2+1)15n 15:12o(-1+1)16d 16:16o(-1+1)17d 17:16d(2+1)18n
G52	RES 1b:b-dglc-HEX-1:5 2s:n-acetyl 3b:b-dglc-HEX-1:5 4s:n-acetyl 5b:b-dman-HEX-1:5 6b:a-dman-HEX-1:5 7b:x-dglc-HEX-1:5 8b:x-dgal-HEX-1:5 9b:x-dgro-dgal-NON-2:6|1:a|2:keto|3:d 10s:n-acetyl 11s:n-acetyl 12b:a-dman-HEX-1:5 13b:x-dglc-HEX-1:5 14b:x-dgal-HEX-1:5 15s:n-acetyl 16b:x-dglc-HEX-1:5 17b:x-dgal-HEX-1:5 18b:x-dgro-dgal-NON-2:6|1:a|2:keto|3:d 19s:n-acetyl 20s:n-acetyl LIN 1:1d(2+1)2n 2:1o(4+1)3d 3:3d(2+1)4n 4:3o(4+1)5d 5:5o(3+1)6d 6:6o(-1+1)7d 7:7o(-1+1)8d 8:8o(-1+2)9d 9:9d(5+1)10n 10:7d(2+1)11n 11:5o(6+1)12d 12:12o(-1+1)13d 13:13o(-1+1)14d 14:13d(2+1)15n 15:12o(-1+1)16d 16:16o(-1+1)17d 17:17o(-1+2)18d 18:18d(5+1)19n 19:16d(2+1)20n
G34	RES 1b:b-dglc-HEX-1:5 2b:x-lgal-HEX-1:5|6:d 3s:n-acetyl 4b:b-dglc-HEX-1:5 5s:n-acetyl 6b:b-dman-HEX-1:5 7b:a-dman-HEX-1:5 8b:x-dglc-HEX-1:5 9b:x-dgal-HEX-1:5 10s:n-acetyl 11b:x-dglc-HEX-1:5 12b:x-dgal-HEX-1:5 13s:n-acetyl 14b:a-dman-HEX-1:5 15b:x-dglc-HEX-1:5 16b:x-dgal-HEX-1:5 17s:n-acetyl LIN 1:1o(-1+1)2d 2:1d(2+1)3n 3:1o(4+1)4d 4:4d(2+1)5n 5:4o(4+1)6d 6:6o(3+1)7d 7:7o(-1+1)8d 8:8o(-1+1)9d 9:8d(2+1)10n 10:7o(-1+1)11d 11:11o(-1+1)12d 12:11d(2+1)13n 13:6o(6+1)14d 14:14o(-1+1)15d 15:15o(-1+1)16d 16:15d(2+1)17n
G48	RES 1b:b-dglc-HEX-1:5 2b:x-lgal-HEX-1:5|6:d 3s:n-acetyl 4b:b-dglc-HEX-1:5 5s:n-acetyl 6b:b-dman-HEX-1:5 7b:a-dman-HEX-1:5 8b:x-dglc-HEX-1:5 9b:x-dgal-HEX-1:5 10s:n-acetyl 11b:a-dman-HEX-1:5 12b:x-dglc-HEX-1:5 13b:x-dgal-HEX-1:5 14b:x-dglc-HEX-1:5 15b:x-dgal-HEX-1:5 16s:n-acetyl 17s:n-acetyl LIN 1:1o(-1+1)2d 2:1d(2+1)3n 3:1o(4+1)4d 4:4d(2+1)5n 5:4o(4+1)6d 6:6o(3+1)7d 7:7o(-1+1)8d 8:8o(-1+1)9d 9:8d(2+1)10n 10:6o(6+1)11d 11:11o(-1+1)12d 12:12o(-1+1)13d 13:13o(-1+1)14d 14:14o(-1+1)15d 15:14d(2+1)16n 16:12d(2+1)17n
G54	RES 1b:b-dglc-HEX-1:5 2s:n-acetyl 3b:b-dglc-HEX-1:5 4s:n-acetyl 5b:b-dman-HEX-1:5 6b:a-dman-HEX-1:5 7b:x-dglc-HEX-1:5 8b:x-dgal-HEX-1:5 9s:n-acetyl 10b:x-dglc-HEX-1:5 11b:x-dgal-HEX-1:5 12b:x-dgro-dgal-NON-2:6|1:a|2:keto|3:d 13s:n-acetyl 14s:n-acetyl 15b:a-dman-HEX-1:5 16b:x-dglc-HEX-1:5 17b:x-dgal-HEX-1:5 18b:x-dgro-dgal-NON-2:6|1:a|2:keto|3:d 19s:n-acetyl 20s:n-acetyl 21b:x-dglc-HEX-1:5 22b:x-dgal-HEX-1:5 23b:x-dgro-dgal-NON-2:6|1:a|2:keto|3:d 24s:n-acetyl 25s:n-acetyl LIN 1:1d(2+1)2n 2:1o(4+1)3d 3:3d(2+1)4n 4:3o(4+1)5d 5:5o(3+1)6d 6:6o(-1+1)7d 7:7o(-1+1)8d 8:7d(2+1)9n 9:6o(-1+1)10d 10:10o(-1+1)11d 11:11o(-1+2)12d 12:12d(5+1)13n 13:10d(2+1)14n 14:5o(6+1)15d 15:15o(-1+1)16d 16:16o(-1+1)17d 17:17o(-1+2)18d 18:18d(5+1)19n 19:16d(2+1)20n 20:15o(-1+1)21d 21:21o(-1+1)22d 22:22o(-1+2)23d 23:23d(5+1)24n 24:21d(2+1)25n
G32	RES 1b:b-dglc-HEX-1:5 2b:x-lgal-HEX-1:5|6:d 3s:n-acetyl 4b:b-dglc-HEX-1:5 5s:n-acetyl 6b:b-dman-HEX-1:5 7b:a-dman-HEX-1:5 8b:x-dglc-HEX-1:5 9s:n-acetyl 10b:a-dman-HEX-1:5 11b:x-dglc-HEX-1:5 12b:x-dgal-HEX-1:5 13b:x-dgro-dgal-NON-2:6|1:a|2:keto|3:d 14s:n-acetyl 15s:n-acetyl 16b:x-dglc-HEX-1:5 17b:x-dgal-HEX-1:5 18b:x-dgro-dgal-NON-2:6|1:a|2:keto|3:d 19s:n-acetyl 20s:n-acetyl LIN 1:1o(-1+1)2d 2:1d(2+1)3n 3:1o(4+1)4d 4:4d(2+1)5n 5:4o(4+1)6d 6:6o(3+1)7d 7:7o(-1+1)8d 8:8d(2+1)9n 9:6o(6+1)10d 10:10o(-1+1)11d 11:11o(-1+1)12d 12:12o(-1+2)13d 13:13d(5+1)14n 14:11d(2+1)15n 15:10o(-1+1)16d 16:16o(-1+1)17d 17:17o(-1+2)18d 18:18d(5+1)19n 19:16d(2+1)20n
G51	RES 1b:b-dglc-HEX-1:5 2s:n-acetyl 3b:b-dglc-HEX-1:5 4s:n-acetyl 5b:b-dman-HEX-1:5 6b:a-dman-HEX-1:5 7b:x-dglc-HEX-1:5 8b:x-dgal-HEX-1:5 9b:x-dgro-dgal-NON-2:6|1:a|2:keto|3:d 10s:n-acetyl 11s:n-acetyl 12b:a-dman-HEX-1:5 13b:x-dglc-HEX-1:5 14b:x-dgal-HEX-1:5 15b:x-dgro-dgal-NON-2:6|1:a|2:keto|3:d 16s:n-acetyl 17s:n-acetyl LIN 1:1d(2+1)2n 2:1o(4+1)3d 3:3d(2+1)4n 4:3o(4+1)5d 5:5o(3+1)6d 6:6o(-1+1)7d 7:7o(-1+1)8d 8:8o(-1+2)9d 9:9d(5+1)10n 10:7d(2+1)11n 11:5o(6+1)12d 12:12o(-1+1)13d 13:13o(-1+1)14d 14:14o(-1+2)15d 15:15d(5+1)16n 16:13d(2+1)17n
G37	RES 1b:b-dglc-HEX-1:5 2b:x-lgal-HEX-1:5|6:d 3s:n-acetyl 4b:b-dglc-HEX-1:5 5s:n-acetyl 6b:b-dman-HEX-1:5 7b:a-dman-HEX-1:5 8b:x-dglc-HEX-1:5 9s:n-acetyl 10b:x-dglc-HEX-1:5 11b:x-dgal-HEX-1:5 12s:n-acetyl 13b:a-dman-HEX-1:5 14b:x-dglc-HEX-1:5 15b:x-dgal-HEX-1:5 16s:n-acetyl LIN 1:1o(-1+1)2d 2:1d(2+1)3n 3:1o(4+1)4d 4:4d(2+1)5n 5:4o(4+1)6d 6:6o(3+1)7d 7:7o(-1+1)8d 8:8d(2+1)9n 9:7o(-1+1)10d 10:10o(-1+1)11d 11:10d(2+1)12n 12:6o(6+1)13d 13:13o(-1+1)14d 14:14o(-1+1)15d 15:14d(2+1)16n
G49	RES 1b:b-dglc-HEX-1:5 2b:x-lgal-HEX-1:5|6:d 3s:n-acetyl 4b:b-dglc-HEX-1:5 5s:n-acetyl 6b:b-dman-HEX-1:5 7b:a-dman-HEX-1:5 8b:x-dglc-HEX-1:5 9b:x-dgal-HEX-1:5 10b:x-dglc-HEX-1:5 11b:x-dgal-HEX-1:5 12s:n-acetyl 13s:n-acetyl 14b:a-dman-HEX-1:5 15b:x-dglc-HEX-1:5 16b:x-dgal-HEX-1:5 17b:x-dglc-HEX-1:5 18b:x-dgal-HEX-1:5 19s:n-acetyl 20s:n-acetyl LIN 1:1o(-1+1)2d 2:1d(2+1)3n 3:1o(4+1)4d 4:4d(2+1)5n 5:4o(4+1)6d 6:6o(3+1)7d 7:7o(-1+1)8d 8:8o(-1+1)9d 9:9o(-1+1)10d 10:10o(-1+1)11d 11:10d(2+1)12n 12:8d(2+1)13n 13:6o(6+1)14d 14:14o(-1+1)15d 15:15o(-1+1)16d 16:16o(-1+1)17d 17:17o(-1+1)18d 18:17d(2+1)19n 19:15d(2+1)20n
G55	RES 1b:b-dglc-HEX-1:5 2s:n-acetyl 3b:b-dglc-HEX-1:5 4s:n-acetyl 5b:b-dman-HEX-1:5 6b:a-dman-HEX-1:5 7b:x-dglc-HEX-1:5 8b:x-dgal-HEX-1:5 9b:x-dgro-dgal-NON-2:6|1:a|2:keto|3:d 10s:n-acetyl 11s:n-acetyl 12b:x-dglc-HEX-1:5 13b:x-dgal-HEX-1:5 14b:x-dgro-dgal-NON-2:6|1:a|2:keto|3:d 15s:n-acetyl 16s:n-acetyl 17b:a-dman-HEX-1:5 18b:x-dglc-HEX-1:5 19b:x-dgal-HEX-1:5 20b:x-dgro-dgal-NON-2:6|1:a|2:keto|3:d 21s:n-acetyl 22s:n-acetyl 23b:x-dglc-HEX-1:5 24b:x-dgal-HEX-1:5 25b:x-dgro-dgal-NON-2:6|1:a|2:keto|3:d 26s:n-acetyl 27s:n-acetyl LIN 1:1d(2+1)2n 2:1o(4+1)3d 3:3d(2+1)4n 4:3o(4+1)5d 5:5o(3+1)6d 6:6o(-1+1)7d 7:7o(-1+1)8d 8:8o(-1+2)9d 9:9d(5+1)10n 10:7d(2+1)11n 11:6o(-1+1)12d 12:12o(-1+1)13d 13:13o(-1+2)14d 14:14d(5+1)15n 15:12d(2+1)16n 16:5o(6+1)17d 17:17o(-1+1)18d 18:18o(-1+1)19d 19:19o(-1+2)20d 20:20d(5+1)21n 21:18d(2+1)22n 22:17o(-1+1)23d 23:23o(-1+1)24d 24:24o(-1+2)25d 25:25d(5+1)26n 26:23d(2+1)27n
G33	RES 1b:b-dglc-HEX-1:5 2b:x-lgal-HEX-1:5|6:d 3s:n-acetyl 4b:b-dglc-HEX-1:5 5s:n-acetyl 6b:b-dman-HEX-1:5 7b:a-dman-HEX-1:5 8b:x-dglc-HEX-1:5 9s:n-acetyl 10b:x-dglc-HEX-1:5 11s:n-acetyl 12b:a-dman-HEX-1:5 13b:x-dglc-HEX-1:5 14s:n-acetyl LIN 1:1o(-1+1)2d 2:1d(2+1)3n 3:1o(4+1)4d 4:4d(2+1)5n 5:4o(4+1)6d 6:6o(3+1)7d 7:7o(-1+1)8d 8:8d(2+1)9n 9:7o(-1+1)10d 10:10d(2+1)11n 11:6o(6+1)12d 12:12o(-1+1)13d 13:13d(2+1)14n
G50	RES 1b:b-dglc-HEX-1:5 2b:x-lgal-HEX-1:5|6:d 3s:n-acetyl 4b:b-dglc-HEX-1:5 5s:n-acetyl 6b:b-dman-HEX-1:5 7b:a-dman-HEX-1:5 8b:x-dglc-HEX-1:5 9b:x-dgal-HEX-1:5 10b:x-dglc-HEX-1:5 11b:x-dgal-HEX-1:5 12s:n-acetyl 13s:n-acetyl 14b:a-dman-HEX-1:5 15b:x-dglc-HEX-1:5 16b:x-dgal-HEX-1:5 17b:x-dglc-HEX-1:5 18b:x-dgal-HEX-1:5 19b:x-dglc-HEX-1:5 20b:x-dgal-HEX-1:5 21s:n-acetyl 22s:n-acetyl 23s:n-acetyl LIN 1:1o(-1+1)2d 2:1d(2+1)3n 3:1o(4+1)4d 4:4d(2+1)5n 5:4o(4+1)6d 6:6o(3+1)7d 7:7o(-1+1)8d 8:8o(-1+1)9d 9:9o(-1+1)10d 10:10o(-1+1)11d 11:10d(2+1)12n 12:8d(2+1)13n 13:6o(6+1)14d 14:14o(-1+1)15d 15:15o(-1+1)16d 16:16o(-1+1)17d 17:17o(-1+1)18d 18:18o(-1+1)19d 19:19o(-1+1)20d 20:19d(2+1)21n 21:17d(2+1)22n 22:15d(2+1)23n
G36	RES 1b:b-dglc-HEX-1:5 2b:x-lgal-HEX-1:5|6:d 3s:n-acetyl 4b:b-dglc-HEX-1:5 5s:n-acetyl 6b:b-dman-HEX-1:5 7b:a-dman-HEX-1:5 8b:x-dglc-HEX-1:5 9b:x-dgal-HEX-1:5 10s:n-acetyl 11b:x-dglc-HEX-1:5 12b:x-dgal-HEX-1:5 13s:n-acetyl 14b:a-dman-HEX-1:5 15b:x-dglc-HEX-1:5 16b:x-dgal-HEX-1:5 17s:n-acetyl 18b:x-dglc-HEX-1:5 19b:x-dgal-HEX-1:5 20b:x-dgro-dgal-NON-2:6|1:a|2:keto|3:d 21s:n-acetyl 22s:n-acetyl LIN 1:1o(-1+1)2d 2:1d(2+1)3n 3:1o(4+1)4d 4:4d(2+1)5n 5:4o(4+1)6d 6:6o(3+1)7d 7:7o(-1+1)8d 8:8o(-1+1)9d 9:8d(2+1)10n 10:7o(-1+1)11d 11:11o(-1+1)12d 12:11d(2+1)13n 13:6o(6+1)14d 14:14o(-1+1)15d 15:15o(-1+1)16d 16:15d(2+1)17n 17:14o(-1+1)18d 18:18o(-1+1)19d 19:19o(-1+2)20d 20:20d(5+1)21n 21:18d(2+1)22n

### Sheet: All derived traits
Sample	TM	THy	MHy	MM	CA1	CA2	CA3	CA4	CFc	A1Fc	A2Fc	A3Fc	A4Fc	A1SFc	A2SFc	A3SFc	A4SFc	A1S0Fc	A2S0Fc	A3S0Fc	A4S0Fc	CFa	A1Fa	A2Fa	A3Fa	A4Fa	A1SFa	A2SFa	A3SFa	A4SFa	A1S0Fa	A2S0Fa	A3S0Fa	A4S0Fa	CB	A2B	A2FB	A2F0B	A2SB	A2S0B	A2FSB	A2F0SB	A2FS0B	A2F0S0B	A3B	A3FB	A3F0B	A3SB	A3S0B	A3FSB	A3F0SB	A3FS0B	A3F0S0B	A4B	A4FB	A4F0B	A4SB	A4S0B	A4FSB	A4F0SB	A4FS0B	A4F0S0B	CG	A1G	A2G	A3G	A4G	A1FG	A2FG	A3FG	A4FG	A1F0G	A2F0G	A3F0G	A4F0G	A1SG	A2SG	A3SG	A4SG	A1S0G	A2S0G	A3S0G	A4S0G	A1FSG	A2FSG	A3FSG	A4FSG	A1F0SG	A2F0SG	A3F0SG	A4F0SG	A1FS0G	A2FS0G	A3FS0G	A4FS0G	A1F0S0G	A2F0S0G	A3F0S0G	A4F0S0G	CS	A1S	A2S	A3S	A4S	A1FS	A2FS	A3FS	A4FS	A1F0S	A2F0S	A3F0S	A4F0S	A1GS	A2GS	A3GS	A4GS	A1FGS	A2FGS	A3FGS	A4FGS	A1F0GS	A2F0GS	A3F0GS	A4F0GS	CPl	A2Pl	A2FPl	A2F0Pl	A2SPl	A2S0Pl	A2FSPl	A2F0SPl	A2FS0Pl	A2F0S0Pl	A3Pl	A3FPl	A3F0Pl	A3SPl	A3S0Pl	A3FSPl	A3F0SPl	A3FS0Pl	A3F0S0Pl	A4Pl	A4FPl	A4F0Pl	A4SPl	A4S0Pl	A4FSPl	A4F0SPl	A4FS0Pl	A4F0S0Pl
WT	0	0			0	0.091576	0.092843	0.815581	1		1	1	1		1	1	1					0		0	0	0		0	0	0					0	0	0		0		0				0	0		0		0				0	0		0		0				3.7893		1	1	1.02002		1	1	1.02002						1	1	1.02002						1	1	1.02002													2.90406		0.785326	0.666667	0.789172		0.785326	0.666667	0.789172						0.785326	0.666667	0.773687		0.785326	0.666667	0.773687					0.057827	0	0		0		0				0	0		0		0				0.070903	0.070903		0.070903		0.070903
KO:mgat4A	0	0			0	0.153232	0.107572	0.739196	1		1	1	1		1	1	1		1			0		0	0	0		0	0	0		0			0	0	0		0	0	0		0		0	0		0		0				0	0		0		0				3.61322		1	1	1.00922		1	1	1.00922						1	1	1.00922		1				1	1	1.00922						1							2.69975		0.658694	0.666667	0.772034		0.658694	0.666667	0.772034						0.658694	0.666667	0.764981		0.658694	0.666667	0.764981					0.027261	0	0		0	0	0		0		0	0		0		0				0.036879	0.036879		0.036879		0.036879
KO:mgat4A/4B	0	0			0	0.025259	0.974741	0	1		1	1				1			1	1		0		0	0				0			0	0		0	0	0			0			0		0	0		0	0	0		0											3.04707		1	1.02473			1	1.02473								1.02614			1	1				1.02614							1	1						2.10498		0	0.719844			0	0.719844							0	0.702469			0	0.702469						0.066029	0	0			0			0		0.06774	0.06774		0.071602	0	0.071602		0
KO:mgat5	0	0			0	0.332163	0.667837	0	1		1	1			1	1			1			0		0	0			0	0			0			0	0	0		0	0	0		0		0	0		0		0													2.67894		1	1.00554			1	1.00554							1	1.00554			1				1	1.00554							1							2.39556		0.8016	0.929886			0.8016	0.929886							0.8016	0.924762			0.8016	0.924762						0.0111	0	0		0	0	0		0		0.016621	0.016621		0.016621		0.016621
KO:mgat4A/4B/5	0	0			0	1	0	0	1		1				1				1			0		0				0				0			0	0	0		0	0	0		0																				2.02281		1.01141				1.01141								1.01172				1				1.01172								1							1.71822		0.859108				0.859108								0.849419				0.849419							0.022814	0.022814	0.022814		0.023437	0	0.023437		0
KO:B4galt1	0	0			0.011425	0.120942	0.245775	0.621858	1	1	1	1	1			1	1	1	1	1	1	0	0	0	0	0			0	0	0	0	0	0	0	0	0			0			0		0	0		0	0	0		0		0	0		0	0	0		0		1.99016	0	0	0.302342	0.710466	0	0	0.302342	0.710466							1	0.839484	0	0	0	0.115971			1	0.839484					0	0	0	0.115971					1.7947	0	0	0.302342	0.631887	0	0	0.302342	0.631887							1	0.889397			1	0.889397					0.028572	0	0			0			0		0	0		0	0	0		0		0.045946	0.045946		0.055917	0	0.055917		0
KO:B4galt2	0	0			0	0.180368	0.267466	0.552166	1		1	1	1		1	1	1		1			0		0	0	0		0	0	0		0			0	0	0		0	0	0		0		0	0		0		0				0	0		0		0				3.42105		1	1	1.0223		1	1	1.0223						1	1	1.0223		1				1	1	1.0223						1							2.64199		0.719146	0.843272	0.77238		0.719146	0.843272	0.77238						0.719146	0.843272	0.755533		0.719146	0.843272	0.755533					0.047807	0	0		0	0	0		0		0	0		0		0				0.086581	0.086581		0.086581		0.086581
KO:B4galt3	0	0			0	0.121431	0.233698	0.644871	1		1	1	1		1	1	1					0		0	0	0		0	0	0					0	0	0		0		0				0	0		0		0				0	0		0		0				3.61304		1	1	1.03473		1	1	1.03473						1	1	1.03473						1	1	1.03473													2.71614		0.816719	0.826948	0.751322		0.816719	0.826948	0.751322						0.816719	0.826948	0.726101		0.816719	0.826948	0.726101					0.086316	0	0		0		0				0	0		0		0				0.13385	0.13385		0.13385		0.13385
KO:B4galt4	0	0			0	0.064463	0.183502	0.752035	1		1	1	1		1	1	1					0		0	0	0		0	0	0					0	0	0		0		0				0	0		0		0				0	0		0		0				3.74651		1	1	1.01959		1	1	1.01959						1	1	1.01959						1	1	1.01959													3.44218		1	0.942331	0.928976		1	0.942331	0.928976						1	0.942331	0.911125		1	0.942331	0.911125					0.053703	0	0		0		0				0	0		0		0				0.07141	0.07141		0.07141		0.07141
KO:B4galt1/2	0	0			0	0.138141	0.161512	0.700347	1		1	1	1				1		1	1	1	0		0	0	0				0		0	0	0	0	0	0			0			0		0	0			0			0		0	0		0	0	0		0		1.14286		0	0	0.407961		0	0	0.407961								0.589546		0	0	0.141275				0.589546						0	0	0.141275					0.765131		0	0	0.273126		0	0	0.273126								0.669489				0.669489					0.000824	0	0			0			0		0	0			0			0		0.001177	0.001177		0.001978	0	0.001978		0
KO:B4galt1/3	0	0			0.165167	0.24913	0.283917	0.301786	1	1	1	1	1			1	1	1	1	1	1	0	0	0	0	0			0	0	0	0	0	0	0	0	0			0			0		0	0		0	0	0		0		0	0		0	0	0		0		0.099279	0	0	0.037572	0.055732	0	0	0.037572	0.055732							0.409573	0.346939	0	0	0	0			0.409573	0.346939					0	0	0	0					0.099279	0	0	0.037572	0.055732	0	0	0.037572	0.055732							1	1			1	1					0	0	0			0			0		0	0		0	0	0		0		0	0		0	0	0		0
KO:B3gnt1	0	0			0	0.273447	0.36593	0.360622	1		1	1	1		1	1	1		1	1		0		0	0	0		0	0	0		0	0		0	0	0		0	0	0		0		0	0		0	0	0		0		0	0		0		0				3.00861		1	0.922958	1.00417		1	0.922958	1.00417						1	1	1.00417		1	0.669314			1	1	1.00417						1	0.669314						1.35646		0.281736	0.377565	0.546206		0.281736	0.377565	0.546206						0.281736	0.409081	0.543938		0.281736	0.409081	0.543938					0.006016	0	0		0	0	0		0		0	0		0	0	0		0		0.016682	0.016682		0.016682		0.016682
KO:B3gnt2	0	0			0	0.023845	0.252269	0.723886	1		1	1	1		1	1	1					0		0	0	0		0	0	0					0	0	0		0		0				0	0		0		0				0	0		0		0				3.70004		1	1	1		1	1	1						1	1	1						1	1	1													3.09265		0.5	0.797412	0.851416		0.5	0.797412	0.851416						0.5	0.797412	0.851416		0.5	0.797412	0.851416					0	0	0		0		0				0	0		0		0				0	0		0		0
KO:st3gal3	0	0			0	0.245176	0.206371	0.548453	1		1	1	1		1	1	1		1			0		0	0	0		0	0	0		0			0	0	0		0	0	0		0		0	0		0		0				0	0		0		0				3.32348		1	1	1.00921		1	1	1.00921						1	1	1.00921		1				1	1	1.00921						1							2.16448		0.349824	0.536742	0.756965		0.349824	0.536742	0.756965						0.349824	0.536742	0.750058		0.349824	0.536742	0.750058					0.020201	0	0		0	0	0		0		0	0		0		0				0.036833	0.036833		0.036833		0.036833
KO:st3gal4	0	0			0	0.127743	0.221387	0.65087	1		1	1	1				1		1	1	1	0		0	0	0				0		0	0	0	0	0	0			0			0		0	0			0			0		0	0		0	0	0		0		3.58491		1	0.96302	1.03316		1	0.96302	1.03316								1.10141		1	0.96302	1.02392				1.10141						1	0.96302	1.02392					0.077608		0	0	0.029809		0	0	0.029809						0	0	0.028852		0	0	0.028852					0.129093	0	0			0			0		0	0			0			0		0.198339	0.198339		0.335507	0.17977	0.335507		0.17977
KO:st3gal6	0	0			0.011728	0.366884	0.436579	0.184808	1	1	1	1	1			1	1	1	1	1	1	0	0	0	0	0			0	0	0	0	0	0	0	0	0			0			0		0	0		0	0	0		0		0	0		0	0	0		0		2.13364	0	0.579656	0.721139	1.03324	0	0.579656	0.721139	1.03324							0.770051	1.02682	0	0.579656	0.678539	1.041			0.770051	1.02682					0	0.579656	0.678539	1.041					0.54079	0	0	0.276462	0.241732	0	0	0.276462	0.241732						0	0.383369	0.233956		0	0.383369	0.233956					0.024571	0	0			0			0		0	0		0	0	0		0		0.132954	0.132954		0.107283	0.163995	0.107283		0.163995
KO:st3gal3/4	0	0			0	0.106245	0.181327	0.712428	1		1	1	1				1		1	1	1	0		0	0	0				0		0	0	0	0	0	0			0			0		0	0			0			0		0	0		0	0	0		0		4.0157		0.956078	0.965979	1.15347		0.956078	0.965979	1.15347								1.2204		0.956078	0.965979	1.14331				1.2204						0.956078	0.965979	1.14331					0.09394		0	0	0.032965		0	0	0.032965						0	0	0.028579		0	0	0.028579					0.341175	0	0			0			0		0	0			0			0		0.478891	0.478891		0.667916	0.450181	0.667916		0.450181
KO:st3gal4/6	0	0			0	0.058148	0.204779	0.737073	1		1	1	1						1	1	1	0		0	0	0						0	0	0	0	0	0			0			0		0	0			0			0		0	0			0			0		3.91837		0.900994	0.942698	1.09706		0.900994	0.942698	1.09706										0.900994	0.942698	1.09706										0.900994	0.942698	1.09706					0		0	0	0		0	0	0						0	0	0		0	0	0					0.274483	0	0			0			0		0	0			0			0		0.372396	0.372396			0.372396			0.372396
KO:st6gal-KI/st3gal4/6	0	0			0	0.369006	0.275482	0.355513	1		1	1	1		1	1	1		1	1		0		0	0	0		0	0	0		0	0		0	0	0		0	0	0		0		0	0		0	0	0		0		0	0		0		0				2.82523		0.878715	0.865617	1.02763		0.878715	0.865617	1.02763						1	1	1.02763		0	0			1	1	1.02763						0	0						1.63672		0.8334	0.391498	0.49092		0.8334	0.391498	0.49092						0.94843	0.452276	0.477722		0.94843	0.452276	0.477722					0.034141	0	0		0	0	0		0		0	0		0	0	0		0		0.096033	0.096033		0.096033		0.096033
KO:B3gnt2_mgat4a/4b/5	0	0			0	1	0	0	1		1				1				1			0		0				0				0			0	0	0		0	0	0		0																				1.97276		0.986382				0.986382								1				0.714687				1								0.714687							1.61983		0.809914				0.809914								0.821095				0.821095							0	0	0		0	0	0		0
KO:st3gal4/6_mgat4a/4b/5	0	0			0.009322	0.990678	0	0	1	1	1							1	1			0	0	0							0	0			0	0	0			0			0																				2.21261	0	1.11671			0	1.11671											0	1.11671											0	1.11671							0	0	0			0	0								0				0							0.161992	0.163516	0.163516			0.163516			0.163516
KO:st6gal-KI/st3gal4/6_mgat4a/4b/5	0	0			0	1	0	0	1		1				1				1			0		0				0				0			0	0	0		0	0	0		0																				1.97032		0.985162				0.985162								1				0				1								0							1.94865		0.974323				0.974323								0.988998				0.988998							0	0	0		0	0	0		0
KO:fut8	0	0			0	0.048461	0.220271	0.731268	0		0	0	0		0	0	0					0		0	0	0		0	0	0					0	0		0	0			0			0		0	0			0			0		0	0			0			3.8612		1	1	1.06099						1	1	1.06099		1	1	1.06099										1	1	1.06099									3.44493		1	0.923341	0.935995						1	0.923341	0.935995		1	0.923341	0.882192						1	0.923341	0.882192	0.15197	0		0	0			0			0		0	0			0			0.207817		0.207817	0.207817			0.207817

### Sheet: Filtered derived traits
Sample	CA1	CA2	CA3	CA4	CFc	A2Fc	A3Fc	A4Fc	A2SFc	A3SFc	A4SFc	CG	A2G	A3G	A4G	A2FG	A3FG	A4FG	A2SG	A3SG	A4SG	A2S0G	A3S0G	A4S0G	A2FSG	A3FSG	A4FSG	A2FS0G	A3FS0G	A4FS0G	CS	A2S	A3S	A4S	A2FS	A3FS	A4FS	A2GS	A3GS	A4GS	A2FGS	A3FGS	A4FGS	CPl	A2Pl	A2FPl	A2SPl	A2S0Pl	A2FSPl	A2FS0Pl	A3Pl	A3FPl	A3SPl	A3FSPl	A4Pl	A4FPl	A4SPl	A4S0Pl	A4FSPl	A4FS0Pl
WT	0	0.091576	0.092843	0.815581	1	1	1	1	1	1	1	3.7893	1	1	1.02002	1	1	1.02002	1	1	1.02002				1	1	1.02002				2.90406	0.785326	0.666667	0.789172	0.785326	0.666667	0.789172	0.785326	0.666667	0.773687	0.785326	0.666667	0.773687	0.057827	0	0	0		0		0	0	0	0	0.070903	0.070903	0.070903		0.070903
KO:mgat4A	0	0.153232	0.107572	0.739196	1	1	1	1	1	1	1	3.61322	1	1	1.00922	1	1	1.00922	1	1	1.00922	1			1	1	1.00922	1			2.69975	0.658694	0.666667	0.772034	0.658694	0.666667	0.772034	0.658694	0.666667	0.764981	0.658694	0.666667	0.764981	0.027261	0	0	0	0	0	0	0	0	0	0	0.036879	0.036879	0.036879		0.036879
KO:mgat4A/4B	0	0.025259	0.974741	0	1	1	1			1		3.04707	1	1.02473		1	1.02473			1.02614		1	1			1.02614		1	1		2.10498	0	0.719844		0	0.719844		0	0.702469		0	0.702469		0.066029	0	0		0		0	0.06774	0.06774	0.071602	0.071602
KO:mgat5	0	0.332163	0.667837	0	1	1	1		1	1		2.67894	1	1.00554		1	1.00554		1	1.00554		1			1	1.00554		1			2.39556	0.8016	0.929886		0.8016	0.929886		0.8016	0.924762		0.8016	0.924762		0.0111	0	0	0	0	0	0	0.016621	0.016621	0.016621	0.016621
KO:mgat4A/4B/5	0	1	0	0	1	1			1			2.02281	1.01141			1.01141			1.01172			1			1.01172			1			1.71822	0.859108			0.859108			0.849419			0.849419			0.022814	0.022814	0.022814	0.023437	0	0.023437	0
KO:B4galt1	0.011425	0.120942	0.245775	0.621858	1	1	1	1		1	1	1.99016	0	0.302342	0.710466	0	0.302342	0.710466		1	0.839484	0	0	0.115971		1	0.839484	0	0	0.115971	1.7947	0	0.302342	0.631887	0	0.302342	0.631887		1	0.889397		1	0.889397	0.028572	0	0		0		0	0	0	0	0	0.045946	0.045946	0.055917	0	0.055917	0
KO:B4galt2	0	0.180368	0.267466	0.552166	1	1	1	1	1	1	1	3.42105	1	1	1.0223	1	1	1.0223	1	1	1.0223	1			1	1	1.0223	1			2.64199	0.719146	0.843272	0.77238	0.719146	0.843272	0.77238	0.719146	0.843272	0.755533	0.719146	0.843272	0.755533	0.047807	0	0	0	0	0	0	0	0	0	0	0.086581	0.086581	0.086581		0.086581
KO:B4galt3	0	0.121431	0.233698	0.644871	1	1	1	1	1	1	1	3.61304	1	1	1.03473	1	1	1.03473	1	1	1.03473				1	1	1.03473				2.71614	0.816719	0.826948	0.751322	0.816719	0.826948	0.751322	0.816719	0.826948	0.726101	0.816719	0.826948	0.726101	0.086316	0	0	0		0		0	0	0	0	0.13385	0.13385	0.13385		0.13385
KO:B4galt4	0	0.064463	0.183502	0.752035	1	1	1	1	1	1	1	3.74651	1	1	1.01959	1	1	1.01959	1	1	1.01959				1	1	1.01959				3.44218	1	0.942331	0.928976	1	0.942331	0.928976	1	0.942331	0.911125	1	0.942331	0.911125	0.053703	0	0	0		0		0	0	0	0	0.07141	0.07141	0.07141		0.07141
KO:B4galt1/2	0	0.138141	0.161512	0.700347	1	1	1	1			1	1.14286	0	0	0.407961	0	0	0.407961			0.589546	0	0	0.141275			0.589546	0	0	0.141275	0.765131	0	0	0.273126	0	0	0.273126			0.669489			0.669489	0.000824	0	0		0		0	0	0			0.001177	0.001177	0.001978	0	0.001978	0
KO:B4galt1/3	0.165167	0.24913	0.283917	0.301786	1	1	1	1		1	1	0.099279	0	0.037572	0.055732	0	0.037572	0.055732		0.409573	0.346939	0	0	0		0.409573	0.346939	0	0	0	0.099279	0	0.037572	0.055732	0	0.037572	0.055732		1	1		1	1	0	0	0		0		0	0	0	0	0	0	0	0	0	0	0
KO:B3gnt1	0	0.273447	0.36593	0.360622	1	1	1	1	1	1	1	3.00861	1	0.922958	1.00417	1	0.922958	1.00417	1	1	1.00417	1	0.669314		1	1	1.00417	1	0.669314		1.35646	0.281736	0.377565	0.546206	0.281736	0.377565	0.546206	0.281736	0.409081	0.543938	0.281736	0.409081	0.543938	0.006016	0	0	0	0	0	0	0	0	0	0	0.016682	0.016682	0.016682		0.016682
KO:B3gnt2	0	0.023845	0.252269	0.723886	1	1	1	1	1	1	1	3.70004	1	1	1	1	1	1	1	1	1				1	1	1				3.09265	0.5	0.797412	0.851416	0.5	0.797412	0.851416	0.5	0.797412	0.851416	0.5	0.797412	0.851416	0	0	0	0		0		0	0	0	0	0	0	0		0
KO:st3gal3	0	0.245176	0.206371	0.548453	1	1	1	1	1	1	1	3.32348	1	1	1.00921	1	1	1.00921	1	1	1.00921	1			1	1	1.00921	1			2.16448	0.349824	0.536742	0.756965	0.349824	0.536742	0.756965	0.349824	0.536742	0.750058	0.349824	0.536742	0.750058	0.020201	0	0	0	0	0	0	0	0	0	0	0.036833	0.036833	0.036833		0.036833
KO:st3gal4	0	0.127743	0.221387	0.65087	1	1	1	1			1	3.58491	1	0.96302	1.03316	1	0.96302	1.03316			1.10141	1	0.96302	1.02392			1.10141	1	0.96302	1.02392	0.077608	0	0	0.029809	0	0	0.029809	0	0	0.028852	0	0	0.028852	0.129093	0	0		0		0	0	0			0.198339	0.198339	0.335507	0.17977	0.335507	0.17977
KO:st3gal6	0.011728	0.366884	0.436579	0.184808	1	1	1	1		1	1	2.13364	0.579656	0.721139	1.03324	0.579656	0.721139	1.03324		0.770051	1.02682	0.579656	0.678539	1.041		0.770051	1.02682	0.579656	0.678539	1.041	0.54079	0	0.276462	0.241732	0	0.276462	0.241732	0	0.383369	0.233956	0	0.383369	0.233956	0.024571	0	0		0		0	0	0	0	0	0.132954	0.132954	0.107283	0.163995	0.107283	0.163995
KO:st3gal3/4	0	0.106245	0.181327	0.712428	1	1	1	1			1	4.0157	0.956078	0.965979	1.15347	0.956078	0.965979	1.15347			1.2204	0.956078	0.965979	1.14331			1.2204	0.956078	0.965979	1.14331	0.09394	0	0	0.032965	0	0	0.032965	0	0	0.028579	0	0	0.028579	0.341175	0	0		0		0	0	0			0.478891	0.478891	0.667916	0.450181	0.667916	0.450181
KO:st3gal4/6	0	0.058148	0.204779	0.737073	1	1	1	1				3.91837	0.900994	0.942698	1.09706	0.900994	0.942698	1.09706				0.900994	0.942698	1.09706				0.900994	0.942698	1.09706	0	0	0	0	0	0	0	0	0	0	0	0	0	0.274483	0	0		0		0	0	0			0.372396	0.372396		0.372396		0.372396
KO:st6gal-KI/st3gal4/6	0	0.369006	0.275482	0.355513	1	1	1	1	1	1	1	2.82523	0.878715	0.865617	1.02763	0.878715	0.865617	1.02763	1	1	1.02763	0	0		1	1	1.02763	0	0		1.63672	0.8334	0.391498	0.49092	0.8334	0.391498	0.49092	0.94843	0.452276	0.477722	0.94843	0.452276	0.477722	0.034141	0	0	0	0	0	0	0	0	0	0	0.096033	0.096033	0.096033		0.096033
KO:B3gnt2_mgat4a/4b/5	0	1	0	0	1	1			1			1.97276	0.986382			0.986382			1			0.714687			1			0.714687			1.61983	0.809914			0.809914			0.821095			0.821095			0	0	0	0	0	0	0
KO:st3gal4/6_mgat4a/4b/5	0.009322	0.990678	0	0	1	1						2.21261	1.11671			1.11671						1.11671						1.11671			0	0			0			0			0			0.161992	0.163516	0.163516		0.163516		0.163516
KO:st6gal-KI/st3gal4/6_mgat4a/4b/5	0	1	0	0	1	1			1			1.97032	0.985162			0.985162			1			0			1			0			1.94865	0.974323			0.974323			0.988998			0.988998			0	0	0	0	0	0	0
KO:fut8	0	0.048461	0.220271	0.731268	0	0	0	0	0	0	0	3.8612	1	1	1.06099				1	1	1.06099										3.44493	1	0.923341	0.935995				1	0.923341	0.882192				0.15197	0		0				0		0		0.207817		0.207817
