## Supplementary Data 2 for "GlyTrait Brings Insights into Functional Glycosylation"

### Sheet: Input 1 - Abundance
Sample	H3N3	H3N3F1	H3N4	H3N4F1	H3N5	H3N5F1	H3N5F3	H4N2	H4N3	H4N3S1	H4N3F1	H4N3F1S1	H4N4	H4N4S1	H4N4F1	H4N4F1S1	H4N4F3S1	H4N5	H4N5S1	H4N5F1	H4N5F1S1	H5N2	H5N3	H5N3S1	H5N3F1S1	H5N4	H5N4S1	H5N4S2	H5N4F1	H5N4F1S1	H5N4F1S2	H5N4F2	H5N4F2S1	H5N5	H5N5S1	H5N5S2	H5N5F1	H5N5F1S1	H5N5F1S2	H5N5F2	H6N2	H6N3	H6N3S1	H6N3F1S1	H6N4S1	H6N4S2	H6N5	H6N5S1	H6N5S2	H6N5S3	H6N5F1	H6N5F1S1	H6N5F1S2	H6N5F1S3	H6N5F2S3	H6N6F1S1	H6N6F1S2	H7N2	H7N6S1	H7N6S2	H7N6S3	H7N6S4	H7N6F1S2	H7N6F1S3	H7N6F1S4	H8N2	H9N2	H6N6	H4N4F3	H4N6S1	H3N2F1
1_22	NA	NA	2189	26700	3216	7496	NA	NA	1596	9046	1583	3833	10415	14034	94103	11897	NA	7599	10375	23642	12326	13555	2688	11119	3055	22419	206809	1141326	88167	173048	169207	1809	6595	9999	50276	9775	19651	91696	74116	4012	26512	3335	14613	2602	12834	9944	3671	19922	25044	70326	NA	13564	21950	73656	6603	NA	NA	15633	3233	4345	3975	4393	4007	4483	5120	34168	35308	NA	NA	NA	NA
1_36	4161	2528	3251	34600	4820	10397	NA	NA	3875	37315	2968	NA	11358	27759	119531	26781	5436	9321	16196	28596	22817	13311	3493	14594	6908	34726	608046	3743901	103016	273698	449223	3477	NA	16298	98409	23617	23048	111563	137519	NA	39345	4150	17610	NA	25529	32354	NA	54500	126797	420586	NA	35365	140260	563444	28745	8683	17312	19950	NA	22504	23138	20785	23470	40814	40805	54991	93647	NA	NA	NA	NA
1_35	NA	2193	3780	41980	6229	16628	3858	NA	3169	21965	1909	NA	11322	23041	104920	16931	NA	12903	17299	37120	17257	11729	2491	13571	4438	29510	415952	1856378	66854	111025	124718	NA	NA	15157	68312	9500	20536	79719	93062	NA	26008	3732	17362	NA	11143	8958	9141	28027	65798	157941	NA	11771	15177	33649	NA	NA	NA	13154	NA	8214	9126	7795	NA	NA	NA	31931	56750	NA	NA	NA	NA
1_21	1818	1328	1455	32197	4168	9497	3948	NA	1799	14852	1467	3327	7018	19602	83587	12340	2570	8479	12140	22130	12931	8303	2003	11001	3524	16949	288193	1695763	60818	147096	185845	2629	NA	9243	45418	7246	17106	70784	89657	NA	19226	3215	14257	NA	11620	12025	NA	15913	27113	97789	NA	11506	19234	100023	5752	NA	3985	9914	NA	4712	6044	7769	NA	5539	8516	26467	41379	NA	NA	NA	NA
1_20	4485	1227	2106	14444	1601	5261	2611	NA	1375	6348	836	2256	4276	9280	52345	7627	NA	3056	4145	11307	7362	4730	1130	4863	2238	10559	173659	1217656	61192	80653	89938	NA	NA	6236	33711	4680	9501	37248	32475	1489	13183	1608	5744	NA	NA	4509	1606	16383	33743	157636	NA	6308	9654	41921	NA	NA	NA	6246	NA	7518	8160	8273	NA	2857	3163	15809	30136	NA	NA	NA	NA
1_34	15604	NA	NA	18311	5794	7534	NA	NA	NA	7942	NA	NA	5564	10180	44639	13958	NA	5224	8536	16800	11520	6220	NA	6919	NA	12074	166193	782809	27552	47977	52417	NA	NA	10316	39947	4777	9250	33822	40360	NA	11936	NA	11524	NA	5910	4866	NA	12836	28364	65140	NA	5965	7189	15438	NA	NA	NA	6735	NA	3798	4296	4825	NA	NA	NA	16648	25997	NA	NA	NA	NA
1_24	1665	824	1302	14883	1687	4418	3045	NA	1200	7399	1357	3310	5781	10611	52357	8419	2893	4262	5500	12778	9617	7161	2176	5390	2209	12787	193747	1331160	51649	113752	128484	NA	NA	4936	33491	7240	13369	73535	50849	NA	22230	2308	6178	NA	9362	8017	1892	20186	40480	182195	NA	9143	9451	30517	NA	NA	NA	13250	NA	9542	11390	12312	2170	2526	3104	30868	44343	NA	NA	NA	NA
1_18	NA	1140	1276	16609	1633	5918	NA	NA	1260	7369	952	2248	4114	10862	64642	NA	26595	3533	4376	15011	7889	6327	1771	5214	3746	12341	174387	1194902	51089	72446	65390	NA	NA	5365	31418	4642	11308	40207	32315	NA	17770	2078	5986	NA	5441	4215	3355	19430	36160	151286	NA	5923	6254	17306	NA	NA	NA	9633	NA	8415	10436	10583	NA	340	NA	22919	35102	NA	NA	NA	NA
1_33	4371	2638	3135	71253	4416	13085	NA	NA	2929	20895	2222	5200	12848	18745	129689	24432	NA	7513	8901	24671	10650	10939	1922	13468	3507	28164	345564	1741219	65708	180154	293096	NA	2780	12024	35953	11149	17102	69787	68516	2565	24577	2909	15119	NA	14043	24990	5187	33125	54807	120215	NA	17195	48416	158808	12105	NA	9355	11477	NA	11598	7102	6791	NA	12046	10924	34612	52700	NA	NA	NA	NA
1_32	7149	2528	3546	44788	4046	13001	NA	NA	3469	24686	2561	NA	12387	27874	127593	14501	2562	9543	10136	33966	14217	16451	3307	16105	5169	33923	497739	2100164	106356	162658	160602	2402	NA	15921	57136	7908	27009	91639	53755	3989	36464	4992	19929	3573	14382	11198	NA	31114	65947	174360	NA	14972	29604	97915	5697	NA	NA	20448	2546	10262	12695	11455	4427	6974	7989	44072	78301	NA	NA	NA	NA
1_26	2897	2244	NA	6298	1454	2089	NA	NA	2297	13132	2045	NA	7010	10650	28284	6287	NA	2935	2898	9569	NA	6433	2093	4547	NA	21465	189032	928733	48180	87815	63906	1485	NA	6632	21263	6554	10924	54956	32153	1918	15788	1637	5319	NA	16511	11397	5047	24737	49245	125693	NA	7417	9920	26315	NA	NA	NA	8975	3706	7251	8344	7050	1692	2381	NA	19659	23523	NA	NA	NA	NA
1_41	5430	3249	3017	42950	4613	9795	NA	NA	4451	33051	3637	7647	13071	33282	145759	22843	2719	9798	12030	32278	20918	17485	4592	14484	6594	40736	601567	2634626	132513	256874	257277	2958	NA	17515	75039	13121	31955	159090	101421	NA	49562	4902	19009	NA	23002	18754	6080	43764	88653	234867	NA	20620	43546	157029	8421	NA	6926	26078	NA	12677	14695	14755	NA	10266	13104	62965	81566	NA	NA	NA	NA
1_40	5835	2976	2420	24659	NA	8429	NA	NA	3595	24273	3413	5914	10598	23847	115947	21019	11235	5975	5434	27681	NA	17171	4577	13054	5841	38790	464992	2310762	186265	233983	179171	NA	NA	15225	64406	9690	29764	97673	55061	4138	43664	4969	16783	4030	16932	11406	4778	28194	69536	209626	NA	14690	25753	79874	4274	NA	NA	23036	1869	8637	10345	10494	3599	5146	5291	53453	68549	NA	NA	NA	NA
1_42	3345	1309	2605	26408	5032	5276	NA	NA	1624	11205	1134	3275	7379	16026	49947	10339	NA	7743	11587	13883	11906	5922	NA	5659	2622	13848	197939	1022336	27299	73061	141656	NA	NA	7912	35391	6220	10063	46651	60640	NA	10902	1107	6468	NA	9608	15156	3508	12761	29843	94506	NA	7814	27514	137041	8297	NA	6237	4372	NA	6879	8876	12701	NA	13269	22776	14697	20967	NA	NA	NA	NA
1_43	6372	2910	4952	46016	9745	18977	NA	NA	4212	33355	2861	NA	18150	36176	142997	20894	NA	21067	32864	51907	27632	16430	3830	20687	7223	44227	654389	2804564	114505	219152	236345	NA	NA	24753	131166	19832	44515	204047	198891	NA	34727	4856	23161	NA	18378	13926	7261	48609	118783	330767	NA	21599	23258	39794	NA	4791	NA	21965	4441	15225	18559	16304	3638	NA	NA	49129	61603	NA	NA	NA	NA
1_47	5755	2115	3953	89948	7722	18625	NA	NA	2637	21738	1816	5305	11138	22559	118039	26100	NA	12957	20774	34000	28658	11046	2263	11442	5730	20430	340186	2426582	47049	144948	272435	NA	NA	13129	76544	14740	21545	124058	151247	NA	30055	2465	13034	3908	13238	17435	2931	29361	103535	452390	NA	15937	44012	216258	10762	4446	9322	15556	3243	23085	46705	67180	NA	20662	37505	38289	52053	NA	NA	NA	NA
1_9	NA	909	NA	17206	1667	5482	NA	NA	988	6084	NA	1302	2463	9317	35947	5974	1907	3649	4845	11538	8062	3777	610	5935	1495	6208	151427	1004357	24916	46879	69197	1338	NA	4701	21791	3567	7698	25763	29314	NA	7030	1273	6903	NA	4315	3774	1928	12867	26448	111274	NA	5509	10894	54208	2962	NA	NA	3845	NA	5635	6830	7841	2872	3714	5035	10140	21524	NA	NA	NA	NA
1_8	3282	1906	1830	12227	1601	4371	NA	NA	2273	13689	2169	3389	9491	16516	70236	14206	NA	4093	4156	14737	11011	8809	2232	7184	2454	28689	230011	1106128	108242	140834	100717	NA	NA	7034	37834	7870	15978	52637	43640	NA	20530	2800	9323	2527	7915	4807	3366	16171	34945	120740	NA	7145	8235	20467	NA	NA	NA	11631	NA	6163	7691	8049	NA	NA	2179	28303	33552	NA	NA	NA	NA
1_46	5775	3066	4271	38137	5437	13300	7582	NA	5252	40263	3304	NA	19060	31805	147603	27902	4915	9887	10826	38543	24787	19828	6751	14786	8036	50165	740165	3863727	136446	257730	223917	NA	NA	20266	104919	18417	34761	170198	102279	NA	57498	6864	19505	NA	22332	14843	NA	57611	164966	524980	NA	19753	26523	73045	NA	NA	NA	28343	4959	18966	22359	19968	4201	4598	4932	63101	101834	NA	NA	NA	NA
1_44	NA	4966	9494	35240	6552	8486	NA	NA	5941	21941	NA	4770	8025	24253	84924	16727	NA	8274	12512	22781	19369	14918	3643	15343	7707	24830	461437	2021232	69907	173238	189330	NA	6608	14200	66171	9299	21532	97203	80664	4423	27494	4161	20343	NA	15961	12720	5058	39269	72191	162434	NA	21873	51786	149297	9177	NA	NA	16517	3499	13304	10930	8660	NA	10756	9795	40039	59892	NA	NA	NA	NA
1_45	6177	4270	3220	40219	3026	9021	NA	NA	4681	33581	4792	NA	10569	34517	199743	28677	NA	7491	10778	34894	21058	15795	3997	14529	3790	39393	651665	2659501	239764	364556	291446	NA	NA	16650	82146	14018	34099	145478	123680	NA	38167	5026	17635	3927	21973	13969	3726	41195	92964	249007	NA	19175	22855	48192	NA	NA	NA	22606	NA	12890	15727	13901	NA	4344	4377	53559	62975	NA	NA	NA	NA
1_48	8369	NA	NA	27116	2823	7537	NA	NA	3310	15659	2246	4569	8238	18211	88568	15201	6611	4335	5699	22015	15141	10524	3905	8943	4059	24349	334189	1525944	73131	146814	153049	NA	NA	12004	52172	6860	20535	101609	47848	3844	32741	3095	10857	NA	15627	12561	3760	32766	61443	138804	NA	11482	18869	49717	NA	NA	NA	18670	NA	9830	9278	6839	NA	4231	NA	51148	51084	NA	NA	NA	NA
1_6	NA	NA	NA	5683	NA	2391	NA	NA	801	4026	689	1364	1761	5775	27105	5045	NA	1557	1965	7384	4540	3652	956	3387	2116	6355	96497	644479	43841	65888	64690	1361	NA	3878	17044	3425	7363	23719	19906	1231	8278	1179	4289	NA	3458	3089	936	9418	19194	79336	NA	4702	6751	26794	NA	NA	NA	4422	2539	4250	5386	6172	NA	2294	3146	10393	15885	NA	NA	NA	NA
1_7	NA	1159	1442	25826	5197	6420	2444	NA	1242	7587	1201	4477	4264	13422	76254	16349	12140	7809	13939	19024	13861	4992	1646	6660	2234	9880	165996	899558	51612	136060	170466	NA	NA	6502	37201	9461	14328	74947	91437	NA	13611	1924	8562	2802	8415	8349	2566	14618	24703	96749	NA	10760	17279	79666	5702	2667	NA	8806	NA	7026	8453	11336	4982	7969	11676	20268	14612	NA	NA	NA	NA
1_1	NA	938	1568	17831	2168	4953	NA	NA	1118	7905	NA	2500	2514	8842	42820	7449	8062	3902	6541	11914	12127	5107	995	5154	2004	6218	142339	1338231	26881	63467	90456	NA	NA	4841	31413	6017	9471	49485	41041	NA	13241	1348	6740	NA	NA	4785	1643	18931	39596	196700	NA	6481	15111	88019	4087	NA	NA	6674	NA	11680	14479	17048	NA	6795	10218	17726	27686	NA	NA	NA	NA
1_3	NA	NA	NA	7493	1320	2573	NA	NA	1172	4747	901	2250	1980	8124	37680	6238	NA	2851	4306	10497	NA	5158	1197	4783	2045	8349	125386	834911	57591	80409	79693	1504	NA	4476	22211	4030	10575	39014	33442	1843	12022	1572	5672	NA	3051	3781	1469	10110	18225	69437	NA	5794	9107	34200	2508	NA	NA	6554	NA	4287	4476	4311	NA	2753	3071	17413	19294	NA	NA	NA	NA
1_17	4849	2660	2760	39868	4504	9359	NA	NA	3590	31404	2740	NA	11930	34557	128968	NA	84957	7787	9542	27695	NA	15270	2875	14094	5205	29038	516358	2504141	102509	163685	143073	NA	NA	14200	64456	9566	24291	96251	72837	NA	30419	4460	19079	NA	12253	8200	3520	30865	66811	262510	NA	12960	16294	57217	NA	NA	NA	15649	2664	9988	12474	14431	2571	3671	4679	40166	63463	NA	NA	NA	NA
1_16	1357	1587	2374	96053	5655	20106	2614	NA	1511	8715	1422	3599	7846	13498	149641	20371	8880	7739	10100	31804	19351	9318	1597	9134	3112	14329	189052	1406256	71399	149366	157913	NA	NA	7985	37929	7647	17253	81305	72745	3673	21175	2504	11012	3152	NA	6217	3564	14397	22008	74094	NA	9929	18026	85343	4695	NA	NA	12343	NA	4792	4242	4665	NA	5009	5546	29297	37426	NA	NA	NA	NA
1_28	4927	4177	5118	93633	12713	36844	NA	3530	3745	20149	4857	9582	18072	22240	183129	29451	NA	23274	28352	82248	34194	20421	6105	14850	5821	37652	354086	1299477	157720	327212	195231	2797	27325	24832	90673	23055	62647	302358	212754	NA	50521	5818	18394	5633	20770	11889	8823	37837	47681	92226	NA	27889	46790	78562	5818	4935	4887	30475	5135	8468	9103	7533	9176	13424	8708	69909	46958	NA	NA	NA	NA
1_14	3437	1335	1770	26208	4351	9952	NA	NA	1659	9302	1496	4073	8050	14504	102981	NA	42950	8453	11446	29220	14202	13099	3124	9276	3943	18750	268926	1695642	96815	166904	190669	NA	NA	10007	55809	10064	23030	111199	95674	NA	28712	3202	9805	1674	8455	8549	2732	21123	39960	183693	NA	13278	18979	96590	4440	NA	3744	15591	NA	8225	10341	11355	3666	5368	7380	35101	43216	NA	NA	NA	NA
1_15	3301	2917	3174	40808	6216	12960	NA	NA	2782	17825	3256	5186	14356	20150	113367	19700	NA	10912	16857	30216	18557	10245	2556	11542	2491	28218	266005	1109816	100857	187663	193765	1579	NA	10215	61367	11409	24327	95598	122578	3463	19247	4064	14644	2532	11024	10280	3957	22631	33582	71657	NA	15700	24389	61154	4493	2602	3755	10562	NA	5538	5072	4092	4077	5367	5139	22394	29938	NA	NA	NA	NA
1_29	NA	3194	3231	34704	4832	11136	NA	NA	4044	27201	3741	6900	13085	28598	141101	20731	2346	9670	11968	38681	20095	18186	5393	12806	5931	46799	577495	2486603	187016	291840	235781	3705	NA	19629	80743	11897	36517	149446	93171	NA	49154	6168	15249	4653	17909	15491	11408	40596	77681	180320	NA	19577	34242	92282	5086	NA	5074	26999	3188	11053	12741	10028	5087	6945	6444	69436	73290	NA	NA	NA	NA
1_11	2197	1619	1432	26784	2666	9577	NA	NA	1869	13974	2001	4811	8502	16025	106415	19172	3462	7255	11004	33369	17452	11297	3480	10438	3865	25261	290542	2000649	105082	204112	204094	NA	NA	13218	64117	11490	30205	189454	122677	NA	31549	3584	13003	3534	14853	21813	6722	43962	63648	218040	NA	17989	25904	116419	5854	3755	4400	16641	NA	11478	12621	14302	5506	7492	10235	35902	49006	NA	NA	NA	NA
1_39	NA	2570	NA	30553	NA	7454	NA	NA	3374	20179	2171	4207	8511	19185	116057	15826	NA	4608	6384	25000	14441	11100	2291	8992	5739	29280	395435	1908546	105860	148482	155934	NA	NA	13373	55416	7461	19432	67462	55929	NA	26765	2777	10607	NA	16981	14630	4568	28234	77152	239766	NA	10885	16495	44626	NA	NA	NA	13215	2283	9380	14243	15025	NA	3922	4233	34332	60784	NA	NA	NA	NA
1_10	NA	1120	1630	50987	3188	7863	NA	NA	1265	7153	1199	2789	4780	14531	82734	15630	7389	4813	6758	13836	12384	3710	1003	7378	1629	8109	171988	817184	42259	126856	162831	NA	NA	5419	23147	4918	9111	40734	51746	NA	8539	1679	8954	1962	5507	4913	2004	9732	16395	56855	NA	7820	13561	58575	4449	NA	NA	5272	NA	4093	3953	4498	3187	4272	5554	12850	16778	NA	NA	NA	NA
1_13	4077	1344	1361	29974	2477	7557	4296	NA	1595	12349	1537	3753	5698	18819	108444	17950	19277	5449	7809	21236	16463	9144	2079	9735	3102	14064	336304	2457838	92724	144855	185328	NA	NA	9068	51054	7841	14959	70400	63157	NA	23452	2986	11340	NA	NA	7939	2230	32107	61778	257337	NA	12422	17754	76597	3619	NA	NA	12281	NA	13439	16397	17740	4168	5628	6987	33658	48121	NA	NA	NA	NA
2_8	3605	3631	13885	143040	27410	45674	NA	NA	3110	16905	2870	4786	23246	19575	126936	22756	9892	24069	31138	55202	32676	8373	2049	8953	3223	24582	221343	1046535	58975	145075	180646	NA	NA	13108	72999	16326	25784	119449	159456	3745	11712	2378	9500	2482	8144	7039	2973	20759	29920	69234	NA	17663	41481	86752	6207	3746	4986	7693	NA	5221	4364	3702	7567	9357	7593	15387	16277	NA	NA	NA	NA
2_48	2946	2355	1764	25125	4523	7403	NA	1114	3233	28674	2770	NA	8307	29133	107401	22700	1962	9942	17046	24299	15384	17898	3102	14351	2698	24468	443251	2380907	109243	203738	285787	1912	NA	11789	97604	17491	19375	99440	151555	NA	32528	3506	15559	NA	11090	12422	2906	22384	55011	295741	NA	14300	23774	105660	4448	NA	4277	11682	1605	6747	10942	16816	3090	4343	7148	23078	43486	NA	NA	NA	NA
2_9	3606	3193	3351	118533	8841	32526	NA	NA	3040	27751	2628	6891	10631	20596	124488	24222	NA	12270	16581	46673	28826	12242	2401	11963	2485	18053	360368	1957908	57689	188808	264349	NA	NA	11356	59740	18275	24309	133859	115426	NA	24402	2720	13318	3264	NA	10588	2733	23798	49675	202946	NA	17757	58743	290860	21637	3706	10526	14294	4560	11448	13120	20185	11031	16857	19037	34175	36826	NA	NA	NA	NA
2_10	3352	2598	2152	24685	2329	5733	NA	1623	3494	25979	2900	5895	9962	21481	103791	NA	27648	5076	7200	20894	12716	16806	2917	11919	3100	28254	433126	2029402	115013	173756	157134	NA	NA	10601	55973	8988	19241	88828	63897	NA	31580	3184	12981	NA	10063	8290	2830	26410	60178	239957	NA	9303	9916	28679	NA	NA	NA	15529	NA	7986	11178	13562	NA	NA	2699	37804	41087	NA	NA	NA	NA
2_39	2991	2833	2563	46354	3434	9853	NA	NA	2858	22858	3153	5825	12994	18258	131188	16641	4390	7507	9006	32840	15826	13682	3242	12276	3285	27185	302180	1869987	99191	149317	179381	NA	NA	9624	47941	12026	23734	110495	91771	NA	30044	3048	13557	NA	9610	10793	3273	21392	48368	214293	NA	9593	15761	77251	4344	NA	2539	12358	NA	5771	7275	8654	NA	3039	4318	29458	36243	NA	NA	NA	NA
2_11	3653	2547	2758	62538	5907	9580	NA	NA	3155	23887	2227	NA	10074	27007	103805	NA	75598	8297	11771	19382	16734	8780	1858	11682	3876	20876	352077	1649026	48426	129989	194633	NA	NA	8463	39644	9091	12552	54300	75190	NA	14723	2402	12920	NA	10606	13226	NA	16436	44271	198304	NA	7965	18388	95500	3734	NA	NA	7506	NA	NA	9155	13772	3033	5640	9613	20431	35013	NA	NA	NA	NA
2_13	4749	3860	2400	41372	3639	7551	NA	NA	4366	33282	4328	NA	10066	27543	180537	20608	4931	6754	9186	21898	17439	16706	2903	15291	4516	36151	605514	2856486	204107	298101	317878	5380	NA	11999	71181	12330	22643	92526	84980	4725	35524	4128	15610	3618	15270	14448	4743	30694	82546	386125	NA	17541	21469	63247	NA	NA	4035	18065	NA	11601	18211	25248	3251	4356	5905	38249	55168	NA	NA	NA	NA
2_12	4115	2454	3669	29240	3501	10685	NA	NA	3372	27719	2377	NA	14334	19961	92431	20641	10889	7946	7463	28590	16460	11915	3539	9635	2304	27021	316651	1987741	74856	125419	157097	NA	NA	11540	61488	15064	21859	92958	69016	NA	27589	2945	11609	NA	NA	9093	NA	20710	43192	152366	NA	12285	31290	179476	11828	NA	NA	10430	NA	6930	7441	11164	4617	7589	13424	28214	33057	NA	NA	NA	NA
2_17	3580	2592	3052	59138	5465	13188	NA	NA	3156	24677	2373	4634	9802	19732	116069	16894	1511	9838	15109	30998	21119	13222	2599	11247	3207	20936	365450	2092629	70080	143607	168675	NA	NA	10477	64741	13689	18965	117157	128380	3688	27969	2502	11672	2266	7643	9007	2792	30049	73910	295946	NA	12827	30880	163101	6386	NA	4352	12663	2740	14075	18920	20972	5858	10070	14688	37095	42783	NA	NA	NA	NA
2_29	1678	957	1288	21072	1212	4714	NA	NA	1471	12178	929	NA	5955	7711	32230	5854	1664	2896	2788	7513	5192	3407	823	3633	1039	10870	122196	901726	16165	35009	56576	1080	NA	3506	15051	4009	4354	19784	22364	NA	7239	938	4661	1415	NA	8713	2160	11710	26306	97742	NA	4447	14579	87782	3659	NA	2092	3841	NA	4419	4618	4798	2715	4452	5474	7168	15481	NA	NA	NA	NA
2_15	4614	2946	3027	39143	5768	10548	NA	NA	4378	38997	2832	NA	10975	27994	110376	18644	2810	10633	15652	28154	21246	11725	2590	14641	2451	28842	561685	2923270	95082	180909	232552	3769	NA	13550	81137	17101	23356	121274	140392	NA	27551	3346	16504	NA	NA	11046	3741	48688	114623	403239	NA	18798	41145	181506	7089	3701	4562	14277	NA	19048	20898	19912	7569	9874	11862	35630	51806	NA	NA	NA	NA
2_14	4143	2939	2914	27180	3033	6804	NA	NA	3995	35458	3431	5852	17058	28419	109263	14462	4257	6534	5972	24444	NA	15036	3051	10838	NA	50235	455632	2876325	154442	214045	167922	3580	NA	11476	61792	15252	20908	79777	67217	4062	32171	3384	12706	NA	NA	8263	3206	29352	62473	254185	NA	10998	14862	48564	NA	NA	NA	14299	1512	9684	14357	17485	2846	3572	5020	36907	46640	NA	NA	NA	NA
2_28	3887	2078	3807	51418	5824	12537	NA	NA	3255	31723	2006	NA	11149	22650	80550	14533	3368	9350	14608	23589	16672	9363	1680	12797	4789	22184	352074	2591468	44455	93908	146413	NA	NA	9116	58647	14593	16445	75804	95800	NA	18334	2589	14887	NA	NA	10164	3406	27709	69872	370989	NA	10832	29512	215032	7181	NA	5307	9155	1900	13332	24822	39973	NA	13222	27600	23347	37643	NA	NA	NA	NA
2_25	4014	2326	4851	70818	7650	15654	NA	NA	3541	37179	2132	NA	15346	28110	105549	19924	25378	12535	18750	29933	24106	14441	2383	17292	3757	24720	475202	3083373	54481	123630	185609	NA	NA	12171	78424	15731	19110	93549	115795	5931	28631	3498	19922	NA	13142	13780	4375	36136	90872	427188	NA	12593	32065	223093	6729	NA	6416	12712	NA	15906	21899	33234	NA	11694	21553	31290	45030	2676	NA	NA	NA
2_19	3654	3217	2323	41804	3104	6740	NA	2000	3523	27576	3551	NA	12084	22472	137150	21409	33682	6159	7286	21102	14986	16475	3195	7492	2304	30535	350223	2110332	116022	200519	143132	NA	NA	9306	44665	9718	19569	95462	62692	NA	32375	3114	9015	2271	9659	8086	3579	30454	59870	218655	NA	11916	15398	50857	NA	NA	3025	13679	2491	11114	13921	13063	3350	4020	4631	31619	35491	NA	NA	NA	NA
2_24	3850	2438	2489	31851	3264	10103	NA	NA	3668	28917	2439	NA	10015	21289	111011	NA	36543	7489	10147	26939	NA	8887	1695	8782	3658	24853	527773	2473214	96246	139462	174103	NA	NA	11774	63778	9892	19107	66802	75957	3894	21772	2554	8402	2462	NA	7024	3517	38503	89664	295354	NA	12778	21345	73782	2520	2939	3161	11004	NA	11901	12174	10540	NA	4124	4398	23546	49803	NA	NA	NA	NA
2_30	3991	1698	2959	9514	2012	2980	NA	NA	1647	9661	1150	2045	2276	6714	26383	6799	1147	3102	5870	8012	7958	4472	NA	3449	NA	4728	76804	762822	18490	41526	59746	NA	NA	3570	27468	5150	5572	27633	34910	NA	8607	NA	4129	NA	NA	3162	898	7748	15689	77852	NA	3661	8798	43437	2171	NA	NA	4488	NA	3829	5911	8873	NA	4150	7310	9928	8900	NA	NA	NA	NA
2_33	2758	1637	2379	16514	1768	3931	NA	NA	1796	12037	1862	2187	4101	9498	62278	10009	4388	2571	3450	11992	5933	5532	1424	5962	NA	9951	123594	917808	58173	75752	75939	NA	NA	4145	23797	4570	9154	34704	34740	NA	10333	1306	6622	NA	4574	4764	NA	7613	14998	70087	NA	4614	6975	30665	NA	NA	NA	4609	NA	4017	4103	6841	NA	2394	3681	12494	14739	NA	NA	NA	NA
2_23	4068	2460	2981	21702	2627	4869	NA	NA	3483	29692	2512	NA	9317	22186	94659	16017	NA	5325	7486	20321	13480	10462	2106	10230	2111	26845	360699	2451894	88961	144539	168226	1903	NA	7980	46209	12563	15794	63900	72177	3434	22153	2427	11759	NA	NA	8181	2699	26832	84322	383897	NA	10596	19437	89188	3484	NA	NA	9702	NA	14866	19270	20329	NA	5127	7038	21528	37579	NA	NA	NA	NA
2_37	3313	2535	3054	39550	4600	10345	NA	2715	2918	25344	2719	5806	11240	16963	101275	17064	2681	7000	8229	25560	17522	17206	2671	13612	3440	21774	292000	2117377	71453	183564	238446	1975	NA	8331	45388	12583	17135	90251	79962	4276	36774	3154	13974	2920	11062	10071	NA	27647	53061	208700	NA	17537	53896	322087	21065	NA	8712	19873	NA	9647	7962	6838	9902	11677	13120	41816	53112	NA	NA	NA	NA
2_36	3022	2476	3400	55839	5222	14844	NA	2329	2851	23303	2563	6454	13958	19900	120573	21977	10201	10909	16164	33004	19003	16065	3004	11944	3785	24470	287144	1830507	70580	183084	314483	NA	NA	10132	60297	14666	23487	126867	123307	5346	32861	3038	12619	3069	13991	18763	4247	38630	56937	200415	NA	21194	50723	264611	17962	3651	6030	15584	NA	11158	10760	9935	10892	13378	14938	35071	40766	NA	NA	NA	NA
2_22	4910	3489	3332	38146	3307	8189	NA	NA	4504	35131	3757	NA	10705	27563	166031	24696	2005	7119	11394	26571	18940	15923	2707	10655	6166	36455	577992	3155518	168747	283547	340613	4221	NA	13080	80930	15386	23307	106230	121168	NA	32492	3113	12584	4066	NA	14834	4453	34164	82667	309692	NA	18838	52648	289076	11580	NA	8508	13480	NA	12281	15964	18094	8258	13703	19246	39863	61006	NA	NA	NA	NA
2_20	2752	1659	2433	16271	1484	5029	NA	NA	2104	13612	1773	2608	4449	9915	44702	7741	NA	2234	2687	10642	7237	6933	1791	4282	2395	11912	179387	1274140	48977	87003	104108	NA	NA	4850	27881	4722	9114	39763	28664	NA	14917	1589	4903	NA	NA	5069	NA	11706	23989	95488	NA	6054	13795	66640	3597	NA	NA	6298	NA	3802	4658	5472	NA	3556	4683	16182	22422	NA	NA	NA	NA
2_21	3065	2433	2466	21951	2580	7103	NA	NA	2515	18409	2544	NA	5690	15919	85594	17480	NA	5129	9914	24224	10605	7733	2003	7923	2031	14251	252054	1360631	86383	149659	150353	NA	NA	7185	52566	10301	16263	77008	101467	2693	16257	1645	7889	NA	7406	6709	2003	16084	35144	121454	NA	10186	24847	104965	4997	2039	3596	7931	1136	5591	6095	7133	3692	5498	7455	17244	25671	NA	NA	NA	NA
2_35	2929	2333	3322	49030	4379	14694	NA	1944	2885	25284	2314	NA	11600	20684	117624	16299	1625	8933	9874	29262	14777	15152	2256	13916	2011	20715	344995	1871117	74080	125075	149144	NA	NA	10936	58130	12951	18559	90324	92416	NA	25444	2873	15469	NA	NA	8198	2540	23670	58648	289436	NA	8927	10869	25196	NA	NA	NA	11233	NA	8129	11818	16322	NA	1942	2381	20600	34017	NA	NA	NA	NA
2_7	4125	3083	4959	75725	8238	22576	NA	1909	4013	38839	2904	NA	16440	30603	130507	18707	14769	14579	16716	39719	21903	16019	2675	17424	4476	28905	476691	2805382	81226	174411	204174	NA	NA	14757	77234	12609	27735	109282	95969	4841	29768	4284	21341	NA	NA	9847	5180	32706	78827	299674	NA	15962	28009	109278	4418	3393	4280	16006	NA	11726	13042	12745	4398	6174	7205	33312	49837	NA	NA	NA	NA
2_46	4857	3338	2174	20998	2892	5891	NA	1521	5031	55462	3853	NA	12419	38335	99875	18745	5927	6229	9141	23173	16522	18262	3020	17494	NA	31106	559085	3391491	116133	253617	297859	2866	NA	10265	60505	17256	20358	103587	96772	NA	31752	3644	16252	NA	NA	12328	3690	31972	82502	469264	NA	15685	26855	145963	5709	NA	NA	14020	2074	11673	20493	33579	NA	6888	12606	26802	40044	NA	NA	NA	NA
2_47	3287	2457	2130	27811	4094	7705	15098	1618	3394	27510	2964	NA	8845	19992	68703	12774	2192	6918	9713	19279	13961	14574	2782	9684	3433	22964	342686	1910051	65711	182113	203487	2373	NA	8914	52022	13190	17921	99901	93676	4454	24599	2929	10497	NA	9440	9193	2635	19916	57289	284025	NA	13570	15260	39401	NA	NA	1954	12103	1261	9598	12610	16748	NA	2918	3787	22818	24623	NA	NA	NA	NA
2_6	3806	3035	2298	27412	1949	6676	NA	1622	3831	29763	3481	6322	8838	23679	122989	18963	8912	4879	5712	23061	NA	14670	3724	9762	4658	27586	441088	2218546	139425	207190	187753	NA	NA	11006	52649	9777	22744	100747	60478	3673	35804	3364	10967	2774	NA	8189	2153	32933	75988	279461	NA	11762	22118	90878	3571	NA	NA	14590	NA	11829	13729	13205	3641	5240	6003	35384	43095	NA	NA	NA	NA
2_45	4473	3293	2700	38222	4486	11027	NA	1860	4828	40716	3677	NA	12342	27472	108522	18562	NA	8839	11755	26719	21579	22031	4553	10701	NA	29125	516402	2857230	89664	221848	255987	2020	NA	12067	71932	15789	25026	157765	114317	NA	41619	4036	10817	3195	11987	10459	3456	33024	76923	304702	NA	16448	31587	159310	5974	NA	3467	18316	1677	9174	10446	11448	4614	6174	8460	40656	41301	NA	NA	NA	NA
2_44	5175	2899	2858	36587	6395	16077	NA	1514	5130	57381	2978	NA	10699	39142	111071	NA	2416	12446	18398	40747	22686	18613	3682	24757	NA	26146	700612	3917642	92747	187193	228344	NA	NA	15227	98718	16926	30531	154824	153338	NA	32403	5118	28828	NA	14695	10750	5072	42817	115149	515188	NA	17691	26644	110500	3461	3534	4018	14628	3364	13798	18207	22948	NA	5258	7516	27846	49387	NA	NA	NA	NA
2_5	3354	2150	1784	16691	2468	4138	NA	NA	3222	23837	2323	NA	5951	16906	60181	NA	25428	4603	6291	14030	9587	6139	1518	7105	2945	20479	376640	1698988	71538	141058	139719	NA	NA	7540	34948	7210	15463	56805	46502	NA	15896	2064	6801	2047	10000	8436	11744	28408	74935	255673	NA	9272	13679	42907	NA	NA	NA	8538	NA	10675	11487	8804	2219	2708	2757	18377	37153	NA	NA	NA	NA
2_40	2182	1733	1499	22830	2174	6130	NA	NA	2104	20246	1892	NA	6121	16062	74282	15387	NA	3913	5389	16608	10217	8968	1833	9381	2219	13989	257404	1701579	63466	116185	126688	NA	NA	6636	37434	8968	11131	53761	61167	NA	18123	2232	10916	NA	8625	7564	2373	15831	46121	251417	NA	7767	11584	50058	1725	NA	NA	8537	719	5877	8347	11623	NA	2320	3491	19600	25617	NA	NA	NA	NA
2_41	2620	1459	1911	15487	1720	4663	NA	NA	1782	12535	1509	2773	3660	9671	47894	6385	NA	2831	3401	13072	9415	8534	1887	4524	1499	9266	180744	1143480	45655	89494	81221	NA	2053	4964	25615	5250	11586	64647	34813	NA	17599	1352	4582	NA	5757	4358	1788	16611	33691	140993	NA	6217	10469	50826	2003	NA	NA	7166	NA	5394	6082	7051	NA	2750	4025	15854	16508	NA	NA	NA	NA
2_43	2362	1864	1845	33438	2566	6661	NA	NA	2070	17681	1702	NA	5601	13438	70495	9579	NA	4102	5535	12546	8581	7845	1290	4171	1258	10634	197564	1300023	38004	77938	93493	NA	NA	4544	23963	6628	8613	45978	40283	2209	16280	1321	4686	NA	NA	4640	1485	14135	36687	199772	NA	5851	5495	8667	NA	NA	NA	6933	1171	6353	10219	12919	NA	NA	NA	16385	22732	NA	NA	NA	NA
2_42	2972	2667	3221	84698	5118	16461	NA	2062	2566	22070	2553	5715	11912	18695	146565	19163	NA	9617	12214	36137	18804	15183	2658	12396	3288	18616	302939	1840459	75221	157091	206243	NA	NA	10073	49558	11380	21409	120223	100240	2564	29644	2699	12659	NA	10110	9149	2798	25780	57226	217175	NA	12291	28024	128020	7657	NA	3885	14922	NA	10091	9076	7816	4968	5991	6554	30696	37233	NA	NA	NA	NA
3_27	6036	5075	4530	90200	5777	21859	5352	1830	6896	68178	6126	NA	15452	38585	187171	32647	NA	10463	13441	52489	28557	21858	5054	20242	NA	30763	623690	3818719	129744	240878	268490	NA	NA	10906	66219	18811	36581	223117	135875	6947	42484	4865	20779	5767	9739	9393	5935	47551	117801	445978	NA	26875	60954	283611	11650	NA	4894	21114	NA	16548	16135	15308	9606	13532	13986	46180	40250	NA	NA	NA	NA
3_33	4482	3712	3026	45312	5456	14386	NA	2366	5605	61703	4910	8785	12742	35301	123507	28719	NA	9498	10090	49463	21600	30059	5120	22117	3758	27511	477028	3553032	112203	215198	208180	NA	NA	12617	61861	11948	38583	198225	75036	5249	50598	4808	23317	NA	NA	8738	4493	29786	55139	239609	NA	20006	34479	181462	7514	NA	NA	25545	1885	8258	10149	12151	5675	10585	12217	53511	56087	NA	NA	NA	NA
3_26	4520	3672	4972	61724	9525	20711	NA	1446	5365	59850	4005	9044	15504	31787	92335	26045	NA	14368	15089	37254	20373	16631	3414	24558	3249	26285	386423	3061761	59835	207639	346959	NA	NA	11453	45954	12305	25483	98969	86341	4357	28170	4588	25477	4101	17289	23522	5916	27528	50283	186697	NA	27205	74848	332328	25403	3328	6727	14053	NA	6946	6270	7202	9952	15709	17500	34851	42485	NA	NA	NA	NA
3_18	8575	6325	5415	117470	10510	25117	5926	2207	9504	94723	6211	NA	20278	64902	220441	51281	3369	14600	22549	46425	NA	21671	3929	22179	NA	41604	950166	4900750	117222	263588	438715	NA	NA	15607	81907	26395	30211	151099	174179	NA	36028	5508	23571	4742	15027	20693	6553	71815	204589	826741	NA	25053	36781	139722	4107	3476	4784	17242	NA	26980	33719	37513	5954	NA	8966	46862	63272	NA	NA	NA	NA
3_24	7963	8075	4976	73572	7052	16717	NA	1780	9320	88271	9343	NA	21754	52171	248814	49128	NA	11869	14648	46994	25095	18133	5115	20367	NA	46966	758394	4297960	233999	408954	438473	NA	5757	14740	77118	25078	35509	138554	145633	NA	33410	5926	18832	4534	20378	18013	5462	39322	118990	604378	NA	24479	36289	167142	4764	NA	3637	19588	2986	14626	25228	35425	6096	NA	13045	51859	59396	NA	NA	NA	NA
3_31	5908	3741	3777	43285	5869	15127	4993	2073	6960	67110	4209	NA	15144	45550	113596	24352	NA	10087	11500	37639	22099	19360	3458	17574	NA	28881	577396	3411632	79006	158064	210979	NA	NA	9803	51833	14506	25155	111071	77722	NA	29235	3626	19577	3028	9445	7777	3417	45210	103581	379496	NA	18375	24844	95703	3770	NA	NA	15659	NA	17775	22863	26305	5123	7752	9021	37879	40672	NA	NA	NA	NA
3_19	6596	4673	4503	45410	4839	15286	NA	2287	6990	67859	5076	NA	19443	37916	147145	25186	NA	8793	9765	32498	15553	13102	2597	15353	NA	33411	574651	3435703	125571	158672	197746	NA	NA	11499	61159	18590	20269	64428	69371	NA	21493	3412	16173	NA	NA	6029	9170	49458	139806	597500	NA	15606	11991	21803	NA	NA	NA	12457	NA	26434	33746	35582	3436	NA	NA	35242	46457	NA	NA	NA	NA
3_21	16251	10639	9124	139417	14829	35952	NA	4755	19165	181535	11991	NA	34419	117298	316695	NA	NA	20717	34761	81250	62886	65670	14020	42668	7742	77628	1874147	9749436	221372	644318	843257	2958	NA	27617	169444	46741	64819	395540	233836	NA	135242	13579	45574	NA	NA	23460	10337	132678	421399	1925783	NA	57291	56059	206232	5487	NA	NA	67613	11227	52633	74997	90152	11044	11908	11903	144083	175664	NA	NA	NA	NA
3_20	6865	5564	4149	38246	4506	11820	5909	2393	8097	76080	6362	NA	20411	44207	152702	35991	NA	7741	8613	34688	5111	17830	4958	18725	3558	40467	589492	3617881	130030	248382	237362	4060	NA	11760	58331	23431	24801	128528	122878	6819	31866	4515	19454	NA	14605	12831	NA	39006	108031	451022	NA	19348	32022	143208	4900	NA	3490	15883	2480	15082	21924	27390	5660	9895	11723	44502	49845	NA	NA	NA	NA
3_22	8710	5380	4100	47650	6586	11505	NA	2244	9589	95945	6198	NA	19998	55552	160255	48620	NA	11304	17344	30685	20509	17861	4216	18486	NA	47218	917156	5176928	132681	283247	405791	NA	NA	16181	89997	28349	23692	115980	155937	7599	33152	5070	19401	4439	23964	24265	6127	68049	195391	829872	NA	26430	42613	158046	3494	NA	4329	15222	NA	28856	39299	42746	NA	NA	12577	44587	57791	NA	NA	NA	NA
3_37	3347	2233	1328	13584	1944	5030	NA	NA	4129	30428	3110	NA	9603	21902	62563	25168	NA	4465	4066	16250	NA	8184	2623	11288	2984	34289	328095	1943604	92175	150726	140592	NA	4667	8140	32175	10601	15882	59995	48050	NA	15184	2555	12367	NA	NA	21562	5860	32249	68134	234667	4977	10839	21036	90732	3783	NA	NA	7636	2066	10151	12161	12763	NA	NA	6439	22661	17938	NA	NA	NA	NA
3_23	12106	7985	7748	83282	10507	20671	NA	2731	14130	128283	9441	NA	28440	75554	234030	53664	NA	17316	31697	56255	40031	32002	7720	25270	NA	58293	1290570	6208477	171479	456895	660738	NA	NA	21038	138398	38258	46511	284431	259944	NA	67108	7075	23983	NA	NA	20244	7646	85734	260312	1101868	NA	37640	56521	225388	6727	4959	5201	28510	NA	35189	47310	51630	9293	12782	14132	69637	90065	NA	NA	NA	NA
3_44	4415	2945	2267	39278	3909	8574	5480	NA	4963	48092	3368	NA	8708	32585	103933	23196	NA	6288	12565	21619	15549	11655	2320	14918	NA	24567	493046	3043564	81171	166607	261857	NA	NA	7787	47571	11616	16626	70927	97952	NA	17818	3580	15931	NA	8049	8873	3562	30172	77329	350472	NA	16553	33357	169047	6759	NA	3354	9828	2521	12722	16957	19563	5756	9846	11733	26645	34190	NA	NA	NA	NA
3_45	3888	3039	2790	34269	3351	8108	10275	NA	4192	37951	3263	NA	10251	23103	91508	25390	NA	5633	6945	21433	NA	10062	1881	7749	NA	20155	301753	1922809	55266	117414	165782	NA	NA	6785	35285	10578	13243	54772	59609	4750	16207	2231	7468	NA	5939	6279	2701	19879	44732	170146	NA	11195	17016	72594	3311	NA	NA	7665	NA	8165	9698	13051	3536	NA	7329	23191	23038	NA	NA	NA	NA
3_47	3804	3627	2410	38499	4030	7635	NA	1664	4430	36858	3851	NA	9281	25741	113857	26284	NA	6927	9493	22692	13022	9117	2622	9877	2261	20062	338216	1899560	85056	157194	188664	NA	NA	7407	35730	9908	17587	84420	81771	3438	17985	2549	9825	3324	NA	7762	2917	21411	54971	236128	NA	13220	26110	118936	4326	NA	2797	8724	NA	8701	10693	10063	4355	NA	6870	28868	26220	NA	NA	NA	NA
3_46	4543	3833	2618	30035	3469	8352	8151	1887	5913	40288	4280	NA	15584	26734	112436	22684	NA	8038	8536	25783	15448	10726	3758	10638	2929	41832	397592	2332629	51656	162147	258682	2427	NA	12744	52486	15369	14075	88791	96255	NA	24509	3140	9557	NA	36648	49242	7166	43198	108411	425875	NA	11972	19275	71829	3090	NA	NA	11252	2770	13321	18748	21929	NA	5062	5211	26447	34037	NA	NA	NA	NA
3_42	5556	4939	3940	55829	4427	13275	34124	NA	5830	53033	5243	NA	13489	32265	154748	43834	NA	7809	10052	32464	19872	11592	2953	11944	2557	28451	481163	3048786	113712	220165	348091	NA	NA	11769	60140	17806	20144	100837	111134	NA	22798	3253	11395	NA	13994	16952	3633	34608	109661	559715	NA	18440	26899	104589	3144	NA	NA	11111	2585	17720	23630	28821	4595	NA	7682	29161	37777	NA	NA	NA	NA
3_43	5987	5005	4027	48848	9913	15179	5076	1779	6555	83021	5807	13715	NA	44917	149005	36393	NA	15830	30757	45533	29710	24855	3837	18229	4491	26862	526590	4775292	113301	300952	475008	NA	NA	11008	113450	30187	32743	194196	269963	NA	46044	3691	19737	5260	14428	15555	4364	46693	121948	664764	NA	25030	58724	345861	13435	NA	6778	22264	NA	25433	43180	67052	12130	26917	47866	54376	44403	NA	NA	NA	NA
3_41	4624	4776	2704	34761	3088	6871	14397	1659	5635	51396	6058	NA	13244	32536	147164	20814	NA	5488	5974	27562	4174	19072	4035	12861	2489	29601	405985	2704872	152294	241752	185519	2778	NA	9250	51493	13149	28983	135265	70482	6997	36159	3475	12425	NA	10031	7229	4235	19563	68689	385992	NA	14251	10669	27703	NA	NA	NA	15655	1771	8976	16395	24621	2614	NA	2651	37760	40981	NA	NA	NA	NA
3_40	6496	6285	4056	79045	7019	14671	NA	1608	7959	79661	7381	NA	17701	46234	215620	42422	NA	10428	13981	38726	25065	18155	5046	16623	3165	39522	778038	4863392	182903	413432	662694	NA	11003	13069	75426	22100	30017	155308	152175	NA	43736	4865	14687	3998	NA	21497	5249	46710	98589	361578	NA	30516	71171	365061	20020	NA	6369	24609	NA	17614	19224	18731	12453	19671	22488	55843	75541	NA	NA	NA	NA
3_48	4724	4504	2254	30173	3227	7911	13166	1512	5560	52690	5522	NA	11443	38202	143461	27919	NA	6140	8793	25168	6601	14567	2953	14771	NA	29941	584320	3094058	170032	283859	269825	NA	5796	10754	56122	12232	24784	114894	95210	6806	27709	3511	15691	NA	13094	10068	4079	33415	82579	343899	NA	19576	27782	112706	4364	NA	2898	13707	NA	13383	16772	19588	NA	8119	8861	35942	37695	NA	NA	NA	NA
3_12	7809	6136	7510	79439	9905	17927	13102	2047	8893	93053	6504	16293	26047	54367	179199	53502	3571	17541	28435	43832	33381	19546	4364	27080	3884	41562	734028	4462461	113736	363736	627151	NA	8146	17128	124747	38844	33585	190124	279444	NA	34766	4576	24742	4475	21940	25615	9365	59956	130745	476584	NA	35410	131765	722919	48587	NA	15839	17624	11609	31343	26909	27506	26820	45201	52898	45158	55682	NA	NA	NA	NA
3_13	6234	4904	3597	42857	5145	12497	4612	1741	7087	71402	6061	NA	13684	37254	139627	29342	2361	9873	15199	40849	19615	16387	4313	14401	3248	30387	565623	3655546	132413	231613	258051	4300	NA	12534	82187	23524	35383	168277	144613	6247	33697	3900	15386	NA	NA	7569	4694	43342	130345	564187	NA	23705	52301	266621	9208	NA	4887	18510	NA	18334	22663	23667	7980	13461	15018	50286	55986	NA	NA	NA	NA
3_7	6061	5869	3534	42293	5958	15028	11764	1723	7307	67066	6988	NA	15031	40572	168584	52269	NA	11203	21950	51286	22296	13225	4287	19330	NA	38423	618463	3501855	174663	351819	414176	NA	6362	15303	114049	28733	35337	171614	246672	6174	26274	3729	17258	NA	28568	30054	9233	56438	114472	375187	NA	31633	97364	460888	22084	NA	11376	14787	NA	23387	19298	20293	16183	26657	28959	44622	52683	NA	NA	NA	NA
3_39	7752	3793	3774	39307	7032	17416	NA	2038	9677	91055	4973	NA	15215	63985	103983	NA	NA	12480	15887	43199	7020	27895	6413	24884	NA	37806	874943	4452578	87780	240036	274341	2688	NA	14477	78461	21288	35170	181636	126311	13257	40116	6479	26346	4312	NA	9966	5194	56220	158496	610454	NA	24436	45945	208766	8056	NA	4180	23046	NA	21934	25673	27754	7604	10813	13056	55899	70873	NA	NA	NA	NA
3_11	8208	5873	7475	176194	15136	40938	NA	2097	8385	84708	4979	NA	20045	45646	152373	33017	NA	17337	27129	46241	32775	13174	2934	19013	NA	31820	717988	4142441	65119	212693	576938	NA	NA	12820	72517	31139	23375	110680	155469	NA	24797	NA	17148	4667	14225	22496	4089	55358	162076	657258	NA	31944	159739	1058996	78855	NA	16666	22310	9951	30008	32804	41685	27158	51457	79569	40158	46297	NA	NA	NA	NA
3_10	5653	7023	8445	156168	39314	38457	13121	2483	7214	43684	7155	16229	20551	52760	160976	49603	2289	38035	50639	98695	74787	22715	6433	23152	6974	30392	496877	1734789	66919	354507	335924	NA	NA	21421	85305	23905	67017	339733	261294	NA	38726	5518	20302	5180	12862	10368	7210	38676	55829	157235	NA	39179	95590	214210	17574	5802	7867	31927	NA	12077	7458	6193	13596	16208	11584	63701	39369	NA	NA	NA	NA
3_38	6628	7372	3702	53908	6431	16523	NA	2352	7829	78500	9767	17318	18962	53895	262503	53671	NA	13733	22093	73075	42288	29820	7710	27004	5216	47040	833912	5411588	345414	603683	608626	NA	NA	18884	142268	35386	59776	333521	306322	NA	63226	6422	27859	NA	17646	13585	6960	52335	144803	769564	NA	36023	59190	305597	13401	4746	6640	28053	3641	21942	31871	47854	8954	15143	22352	75222	70250	NA	NA	NA	NA
3_14	6098	4474	3076	47401	5688	11839	NA	1682	7851	77923	5568	NA	14115	46539	145814	36939	NA	9019	13320	30569	20926	22617	4947	26742	NA	35161	754871	4067846	110219	261572	309763	NA	NA	11861	60097	18886	21491	118139	120478	NA	35530	5637	26936	4304	15145	16367	4765	36589	102347	463537	NA	19510	27651	106209	3124	NA	NA	18930	NA	14136	22285	27928	4686	NA	9341	47115	54356	NA	NA	NA	NA
3_15	5412	4335	3648	50953	4697	11668	NA	1503	6258	59973	5092	NA	15568	36310	146055	36685	3409	8905	11745	30516	16825	12094	3380	11220	NA	31533	529985	3304697	111891	204711	274025	4586	NA	10245	51285	19621	21817	101720	102567	NA	22862	3587	11623	4292	10270	9715	3744	31000	100219	486157	NA	14972	31081	157913	5945	NA	3230	12278	NA	13610	20760	26957	4684	NA	10582	37157	38228	NA	NA	NA	NA
3_17	5298	5287	3926	58529	4040	8086	6858	1745	5964	51068	5860	NA	16246	34175	174776	30207	4377	8451	10301	24362	14598	11750	2548	11052	NA	29870	443754	2259369	113923	196438	215118	4859	NA	8262	46087	13342	20046	80686	78381	NA	18525	3312	11553	2730	8748	7209	3035	24725	53230	201060	NA	16795	24114	90550	3999	NA	3252	11140	NA	8294	11164	14113	4113	NA	7861	32928	31402	NA	NA	NA	NA
3_16	7945	6427	5954	79828	6102	14921	5424	1906	8926	90354	7287	NA	27253	50410	247369	48772	3712	10776	13630	37357	21428	18587	4250	16355	3295	52699	875567	4942870	176740	346363	420912	5172	NA	14504	74394	27183	26712	112586	127843	6448	36665	5457	17904	4822	19684	20828	5449	58068	161771	722330	NA	28066	47744	242839	7777	3627	5321	21097	NA	28993	47654	62845	9891	18106	24382	57489	70675	NA	NA	NA	NA
3_2	5178	5127	6304	107691	11524	21421	NA	1964	5739	51865	5137	8763	13498	28839	113718	27997	NA	13784	19284	33819	23113	14326	3410	19074	3092	23214	336582	2165755	74187	164988	234200	4044	NA	8184	48113	13936	20010	82045	95080	6369	21968	4412	18046	4356	6904	7370	4310	22586	45005	162593	NA	19109	47819	214490	15891	NA	4162	20041	NA	7202	8325	8606	8509	13331	14641	34874	39787	NA	NA	NA	NA
4_12	5651	3211	3899	17290	2933	5992	16379	NA	5951	42538	4385	NA	10976	23801	61782	NA	NA	5777	6822	17808	13468	NA	2903	10237	3376	26994	334893	1972931	66719	118548	135054	2673	NA	8862	50216	11616	17933	69329	58482	11002	20330	3231	11895	NA	8104	5986	NA	29010	63427	221960	NA	14879	24584	102227	4534	NA	NA	12267	2760	12496	11648	12548	4715	7260	8055	31532	39764	NA	NA	NA	NA
4_6	5581	3880	3306	27449	3853	7435	NA	2363	5214	47102	4524	NA	11988	26498	82958	20584	NA	5796	8947	19089	13793	8271	2878	10220	2822	19902	310565	2089961	67336	138764	223886	NA	NA	6512	39385	14809	14578	76662	89296	NA	21152	2897	11096	4122	4651	6944	2689	20249	64850	323845	NA	15642	27713	147636	8161	NA	NA	14992	NA	11700	18479	23989	4892	9708	12091	39552	54682	NA	NA	24810	NA
4_7	3974	2581	2560	12028	2373	4794	9499	NA	3642	28144	3122	NA	NA	16897	46460	17956	NA	4877	7584	16053	10124	NA	1791	7513	2549	19149	220610	1292239	52543	111878	127683	3857	NA	7166	45376	14410	18332	73553	80764	NA	10883	1847	9551	NA	NA	6593	NA	27507	59697	202474	NA	16715	46127	154183	7516	NA	5308	6704	7021	17001	14222	13345	9469	14827	14965	23132	22680	NA	NA	NA	NA
4_13	4687	2438	2825	18474	NA	7369	13880	NA	3938	30682	2964	NA	9329	20001	55577	17309	NA	3782	4606	16512	NA	6555	2112	6690	2813	19223	280324	1586050	55352	93756	109472	NA	NA	6700	39486	8564	13245	45448	39824	5221	13973	2074	7291	NA	5913	5359	3074	26662	55081	165744	NA	13034	19793	76397	3578	NA	NA	7626	NA	12893	11981	12515	5288	NA	7537	25073	26210	NA	NA	NA	NA
4_11	10423	8557	7873	84056	14852	30046	7735	3481	10866	105526	10250	17474	23026	64884	255492	78159	9935	28966	60927	100846	57811	28871	7711	28233	5915	46594	794293	5198516	180685	385806	533689	9556	NA	27528	213282	38164	76517	440250	436450	NA	63075	7270	33655	8425	21969	20279	8664	64439	134900	563810	NA	43438	53273	196540	9047	NA	8073	37496	NA	18386	28180	38994	9139	15289	17148	102757	100710	NA	NA	NA	NA
4_38	3437	2134	1623	19515	3585	6474	NA	NA	2977	27962	2785	4602	4595	15277	55702	21716	3929	4619	7411	18615	12145	7133	1647	7108	2567	11712	198624	1392351	44396	94372	130596	NA	NA	4888	27848	7604	14411	58516	58965	3815	12668	2040	7617	NA	3696	4372	NA	12960	30003	124159	NA	11323	17540	76105	4243	NA	NA	7318	NA	4708	7638	9518	3057	NA	6301	21021	35636	NA	NA	NA	NA
4_4	4385	3059	2561	21523	3321	8154	NA	1931	3853	31720	3495	8014	8183	18991	56908	22361	3020	6391	11701	20398	13936	7133	2109	8895	2268	15303	216810	1356412	45215	137859	252702	2783	NA	7394	46383	14953	18211	97861	106535	4945	16953	2209	9823	3770	5307	8509	3403	27777	51585	179665	NA	23710	55572	241196	21081	3651	5508	11950	7867	11966	13866	12356	14278	18675	18939	30170	34881	NA	NA	NA	NA
4_28	6200	4414	4312	66683	7088	17569	NA	2039	6298	45041	4710	NA	13551	25409	115205	31341	NA	12505	16822	37429	22344	10894	2911	13040	2708	26653	391889	1912532	71479	177186	244367	4057	NA	11968	59981	15261	31252	148915	134446	6757	23555	3361	13557	7071	NA	11603	NA	35662	68839	197392	NA	22433	56837	219068	13546	3088	4317	16692	7542	10640	9496	7787	9574	13389	11688	42295	51173	NA	NA	NA	NA
4_14	4203	2935	2563	16955	2734	5045	12222	NA	4472	32975	3409	NA	7932	19598	64756	22547	NA	5024	8737	16514	12805	6141	1877	6069	NA	16502	291434	1629663	57591	123684	141815	2364	NA	7647	42935	12155	18192	93590	92205	NA	16553	1788	6199	NA	6091	5173	NA	22828	57009	249383	NA	12980	14117	45040	NA	NA	NA	9154	NA	10049	13763	17857	NA	NA	5005	26775	32273	NA	NA	NA	NA
4_1	3032	2377	3288	44619	7300	17178	4391	NA	2399	23624	2384	4562	5896	15885	42253	22562	NA	7076	13358	21660	23545	3332	1369	5665	2639	9102	145541	1185229	22643	80059	159227	NA	2597	4600	31470	37853	10569	54543	82056	NA	7542	1386	6991	NA	NA	5157	1833	16798	41947	175225	NA	15618	44425	199306	14184	3228	7270	5332	NA	12718	12446	14854	11073	18833	21614	17779	17536	NA	NA	NA	NA
4_29	3558	2147	2095	15045	3127	5432	NA	NA	3305	23660	2705	NA	7624	16008	43493	15524	NA	4711	7259	14476	1024	5460	1939	6245	2157	15394	187575	928227	39874	79636	95739	NA	NA	5185	25182	7543	11223	45963	47759	6635	12517	2063	7971	NA	4096	3601	NA	11033	22604	65511	NA	8705	10630	29724	2155	NA	NA	7567	NA	3060	3960	4550	NA	NA	NA	21055	28879	NA	NA	NA	NA
4_17	6132	4356	3210	28023	4767	7668	16244	NA	6719	52776	5616	NA	12902	28827	108608	28889	NA	7499	11154	22764	16983	10454	3688	13597	6310	32454	529445	2765200	126568	224888	256243	NA	NA	13931	75278	17811	22390	101312	108219	NA	28528	3551	14140	NA	16294	14824	NA	43281	108977	435055	NA	21174	27091	95527	2733	NA	NA	17935	NA	17999	21778	26256	5155	NA	8175	46289	73999	NA	NA	NA	NA
4_3	3036	1970	2196	12821	6166	6228	9356	NA	3219	23692	2569	5894	5669	15891	30948	NA	NA	6615	10003	18990	17494	7733	2183	8909	2224	11856	206503	1077414	27730	103386	139462	NA	NA	7043	37865	8026	16685	83425	60607	6276	14892	2445	10824	2342	NA	5006	1292	19051	41935	152843	NA	13112	21088	55990	3656	2575	NA	11609	NA	8704	8458	9112	4264	5836	4445	24305	26141	NA	NA	NA	NA
4_2	2899	2109	NA	14213	2479	4519	3537	NA	2817	20522	2577	3561	4504	13025	42969	15773	NA	3886	6024	13898	10814	5492	1740	5883	2393	12092	156533	857977	38245	72171	78922	NA	NA	5076	28323	7436	13601	56715	53995	5451	10901	1796	7169	NA	NA	4400	NA	12731	30687	102297	NA	8274	14684	53431	2729	NA	NA	6974	NA	5728	7268	8376	3111	NA	5393	20018	19020	NA	NA	NA	NA
4_16	7219	3739	3423	28105	4320	11368	NA	NA	6376	51303	4551	NA	11458	28812	85958	30800	NA	6528	8767	26159	15605	8069	2918	8700	3518	26655	416071	2529801	70116	163943	208923	NA	NA	7749	39917	13334	21909	100083	87759	4746	21413	3027	9089	NA	8817	8608	5497	38621	90159	314950	NA	18772	41861	199805	7902	NA	4096	13539	6648	16634	17121	17087	8098	13677	14409	34884	45869	NA	NA	NA	NA
4_27	5017	3202	2413	16355	2839	6245	NA	NA	4623	40676	4358	6243	9005	20366	63008	23655	4776	5110	6817	20236	10740	8039	2412	7315	2463	21848	264291	1865449	79389	143177	183925	5205	NA	7286	37974	9576	18304	68700	64039	5296	19694	2993	8359	NA	NA	8497	34005	19930	45148	143450	NA	16113	35030	141482	7919	NA	3412	11165	NA	7322	7377	6638	6100	9865	7794	29039	38577	NA	NA	NA	NA
4_26	3948	2400	2580	32298	9129	10530	NA	NA	3319	24527	2502	NA	7566	15182	47740	16505	NA	9404	13568	21047	14462	6207	1655	6394	2434	14583	182543	1031712	28685	77752	97491	NA	NA	6606	29092	9823	14786	54277	75048	NA	11026	2073	7708	NA	4808	5245	NA	25430	57860	152545	NA	19201	58474	168599	9744	NA	2943	8004	9750	13194	10216	6612	13733	14876	10544	17328	22014	NA	NA	NA	NA
4_32	3772	2035	NA	5268	NA	3107	NA	NA	3506	10220	2237	NA	4092	7477	29174	NA	NA	2096	1963	9171	NA	3770	1448	2665	4439	25851	98747	446212	47444	34146	24716	2368	NA	3600	14928	3209	10532	11243	12549	NA	8329	1461	3329	NA	2706	NA	NA	7982	19446	58260	NA	4788	4475	13746	NA	NA	NA	4434	NA	2837	3409	3490	NA	NA	NA	14065	18070	NA	NA	NA	NA
4_18	2961	2360	NA	11812	1746	3630	NA	NA	2815	24084	3200	NA	4429	14053	48237	20080	NA	2968	5517	11519	NA	4405	1906	4739	NA	10180	169386	1147575	53556	101392	115291	NA	NA	5031	33987	8701	10388	48657	54799	8563	10726	1672	5504	NA	NA	4867	NA	10181	37778	159248	NA	10743	17582	75480	3677	NA	NA	7644	NA	6549	7045	8176	3283	NA	4991	27037	29434	NA	NA	NA	NA
4_19	5099	4000	2772	12127	2344	4236	5423	NA	5427	44492	5319	NA	8751	23056	75286	23574	NA	4461	6511	16746	12156	9241	3059	8426	3608	24311	373004	2207423	125338	199959	186099	NA	NA	8017	52826	12839	19749	88923	83011	8633	23043	2557	8781	NA	NA	6868	3481	29466	72898	311878	NA	16824	20102	71234	NA	NA	NA	12015	NA	11065	15427	18505	4181	NA	5974	40444	40382	NA	NA	NA	NA
4_31	3279	1782	1741	10827	1795	3652	NA	NA	2419	13210	1587	NA	3441	8614	26729	9460	NA	2208	2429	7699	4362	2645	1307	2582	2806	14309	112796	743323	22030	34078	48648	1331	NA	3136	12866	4463	6962	17014	14727	NA	7314	NA	3061	NA	2468	4165	NA	12905	20763	61424	NA	6499	15960	76762	4942	NA	NA	4032	NA	4958	6291	8257	4672	9470	11687	13122	14664	NA	NA	NA	NA
4_25	2810	1669	1361	16713	1734	4743	NA	NA	2484	21919	1976	NA	4151	11429	33810	12226	NA	2373	3604	8433	6629	3569	1225	5500	NA	8806	179246	973399	28902	68446	107534	NA	NA	3698	19553	6214	7841	37805	38152	2671	8366	1257	6616	NA	4031	4453	NA	11528	29373	104751	NA	8682	28516	143266	9235	NA	3395	4878	NA	4278	4936	6246	4594	7830	9346	14015	16932	NA	NA	NA	NA
4_9	11632	8564	5527	45753	NA	14197	6802	3366	12573	107411	9998	NA	28906	63553	242446	NA	NA	11542	12338	50843	31050	24770	6083	21306	3604	63423	1007419	5049589	263106	388237	387409	3376	NA	17114	104747	25568	42414	186770	161181	NA	56609	6624	28475	NA	NA	10992	NA	73341	138708	424959	NA	34432	62710	244145	9667	NA	5326	29023	NA	22847	22548	20718	10697	14809	14954	82279	125201	NA	NA	NA	NA
4_21	4934	3475	3063	19564	2527	6430	9560	NA	5020	41046	3811	NA	9297	24537	74659	25918	NA	5617	10517	19832	14440	NA	2615	11571	2882	23402	388978	2030476	76245	167775	238296	NA	NA	9503	58798	13046	19236	99445	115520	NA	14494	2717	12985	NA	14686	15763	3960	28474	55094	170862	NA	18157	30736	119429	4792	2496	4233	9922	NA	9400	9306	10057	5165	NA	8413	28759	34251	NA	NA	NA	NA
4_22	3924	2697	3346	17257	2117	4977	4486	NA	3911	29351	3074	NA	5262	16100	62348	21652	NA	3276	5030	12792	9489	5147	1711	6339	NA	15442	233159	1422706	55852	90732	108604	NA	NA	5716	36456	8618	11539	48289	54041	NA	11188	1628	7364	NA	5448	5187	NA	17652	43013	161999	NA	10174	18731	76561	3213	NA	NA	6812	NA	7809	10701	13526	3360	NA	8017	25364	24735	NA	NA	NA	NA
5_46	12244	8077	9992	149997	11567	37136	NA	3658	15629	156330	9745	NA	38682	112766	305251	79393	NA	20691	22583	89220	54752	66179	8970	52762	NA	72505	1449282	8295269	203757	484655	601348	NA	NA	29762	170187	32246	49977	257530	224034	NA	101924	8860	54147	6365	NA	37769	NA	84091	203440	845334	NA	39530	92174	618979	19603	NA	11063	44480	3853	20199	23808	31418	11119	18992	27169	91531	108825	NA	NA	NA	NA
5_45	8440	6970	5942	71948	4678	10061	NA	3252	9993	87727	8556	NA	20688	47976	230132	42237	NA	7818	9890	24675	25675	24856	5289	26000	12596	45525	760580	4968344	179239	394162	446274	NA	NA	NA	79412	21640	20753	96526	93098	NA	43371	5518	26958	4983	NA	19928	11392	44111	137802	819359	NA	22967	42795	290562	5770	NA	5812	22364	3222	18187	28533	38698	6926	12432	17517	59090	79727	NA	NA	NA	NA
5_44	10234	11020	15022	243096	42126	61726	NA	3481	12315	105718	11069	21017	36519	65876	278243	64866	NA	38496	59207	101024	66375	43419	7693	49628	8397	49954	807620	4400902	138943	457714	754485	NA	9002	23056	158806	37782	53891	283533	348111	NA	48663	8038	44046	NA	24427	24364	NA	47536	85337	295943	NA	35707	80501	401165	26496	5286	7651	36404	NA	10372	11222	15013	11196	19132	24507	67019	56539	NA	NA	47465	NA
5_40	5416	4315	3345	31373	4300	8466	NA	2541	5658	53406	5170	NA	10604	28487	100366	28964	NA	5834	8825	22936	13969	12224	3040	10217	NA	22448	444765	2794482	104460	193015	260074	NA	NA	9214	54091	17748	18553	94761	104434	NA	20264	2959	10130	NA	12550	12208	4197	39538	118635	530546	NA	14240	34274	192001	6495	NA	3518	9386	NA	16694	20884	23499	4840	NA	10667	30574	25537	NA	NA	NA	NA
5_41	9766	10144	6853	86719	9361	16312	NA	3888	12174	101146	14158	26011	23589	63307	311935	87638	NA	12934	19865	55656	NA	53034	14357	24513	14762	53989	907803	5951057	307647	744651	664439	11244	NA	18597	126236	33199	54768	428990	266287	23382	107266	9403	26302	7211	37901	23454	NA	69918	176406	928329	NA	37725	39900	157029	3897	NA	4355	48069	5077	22192	36389	53467	6036	NA	12703	129462	83643	NA	NA	NA	NA
5_43	12064	7969	7790	126159	10308	27058	NA	2585	13314	128166	9060	NA	25294	81972	279538	58145	NA	14947	29322	58127	NA	29013	5965	24392	NA	48590	1202518	6779755	149868	387637	581503	NA	NA	18605	126468	37500	35372	203775	240076	25237	48260	6765	22167	NA	NA	20148	9878	83978	272237	1292239	NA	34423	53156	255607	5411	NA	4740	24873	6945	30005	40722	49739	7486	NA	13515	74259	77945	NA	NA	NA	1162
5_42	10987	8396	10259	100691	11272	27729	NA	3772	12846	124527	11553	NA	32064	72743	245998	71720	56470	15994	23569	48781	NA	38670	8506	25641	7427	58385	964408	6519515	216410	496916	605101	NA	NA	17598	141085	40193	38311	235757	259620	21463	62041	9010	28587	NA	NA	21323	8261	59858	160261	897158	NA	36603	53321	268662	6583	NA	5332	35527	4169	16461	30869	55175	7669	NA	20096	105064	94422	NA	NA	NA	NA
5_19	13213	8760	8594	89630	10304	13728	NA	4208	15841	104121	12463	18343	26017	60067	209532	57291	NA	14892	19982	40274	28286	32316	10793	17946	16323	62626	853906	4536154	137907	449574	486176	NA	NA	19657	110596	22086	40202	197066	158347	27109	71422	8061	19643	NA	NA	18998	NA	53763	134772	499332	NA	30311	67823	333341	10635	NA	NA	37501	NA	18294	19197	16508	9207	16110	14075	103501	99446	NA	NA	NA	NA
5_31	7335	5221	5998	71106	9942	17518	NA	2356	8837	73504	6378	NA	17116	52514	144863	36153	NA	14149	20430	35448	22935	27757	6441	30117	NA	32923	662711	3151408	88464	218750	300401	3105	NA	15196	78190	16915	26693	148476	136916	NA	35393	6269	28043	NA	NA	15043	NA	31926	79456	374406	NA	17647	27551	140183	5972	NA	3612	15765	2221	8221	16025	28947	3827	NA	13214	39420	33873	NA	NA	NA	NA
5_24	9539	8915	18330	158904	17402	43738	NA	4853	12670	91726	10500	NA	47167	62323	304318	68777	NA	31494	42108	105243	44600	37339	8262	40740	21806	77535	945556	4942762	215534	444131	483459	NA	NA	34708	203431	28049	82245	298259	258813	NA	59691	10424	47295	NA	NA	27271	63063	70433	121038	347948	NA	45261	60242	221718	9363	6306	10729	44566	NA	14830	12514	12746	8320	NA	9849	110019	128801	NA	NA	NA	NA
5_18	13460	8126	7389	68794	7342	17768	NA	3778	14979	110467	10930	NA	23798	56280	201466	53622	NA	12863	15506	45660	21874	21870	6181	20605	8694	70070	839097	4766093	177619	298309	353978	NA	NA	14822	74458	22654	42796	147888	127742	11276	44684	7754	24512	NA	15373	14651	NA	61861	181579	662801	NA	26209	37968	140186	4565	NA	3667	27697	NA	26048	27768	23777	6526	NA	6747	76056	87955	NA	NA	NA	NA
5_8	9395	7962	5805	37677	5305	10451	NA	2722	11745	85958	11756	NA	20572	37415	199321	44694	NA	9280	12078	36979	NA	22713	7755	13313	5358	50431	669427	3719031	224620	351021	383273	7858	NA	13377	92745	22713	40331	185792	160147	13898	48320	5800	14418	NA	NA	12345	73704	43346	106403	391421	NA	25135	52696	236140	8639	NA	4878	22006	NA	14129	16146	16152	6788	12175	12217	60937	63168	NA	NA	NA	NA
5_32	5360	3407	4559	38440	4729	12245	NA	NA	6268	63241	5167	NA	13021	36029	105466	26401	2726	7125	9180	27260	NA	17326	4004	17492	NA	23623	478297	3202000	72604	144516	202453	NA	NA	8855	47483	15322	15005	67802	74369	6500	23615	4533	16847	NA	NA	9433	3563	29720	93504	485895	NA	11710	25639	149705	5366	NA	2676	11568	2249	11804	17908	24618	3733	7830	9878	27501	28550	NA	NA	NA	1155
5_33	4231	2964	7943	60537	7166	17262	NA	NA	4817	39572	4088	NA	18262	24750	91957	24209	4434	9437	9833	32758	20476	17111	3848	8540	NA	20908	346052	2255683	43684	120471	168314	NA	NA	9994	49140	13528	19293	98952	55801	NA	29147	3745	8350	NA	13257	8666	5364	33893	70382	267407	NA	13289	20918	94225	3940	NA	NA	17049	NA	10927	13347	14667	4018	NA	6739	37726	28874	NA	NA	NA	1035
5_9	6831	5353	5626	62031	8698	13916	NA	2878	8361	57686	7068	10773	18557	28546	147534	44797	4972	15151	22868	35708	21585	33434	5559	24364	9366	38062	505716	2514928	91184	239127	287388	NA	NA	14399	85127	18314	28390	158177	151734	NA	57673	5628	26070	NA	21795	20222	15929	67324	127082	364662	NA	40442	112663	405083	21348	NA	9586	32884	21052	37470	27937	19878	32200	33642	26709	76618	100176	NA	NA	NA	NA
5_37	11823	9217	8319	150262	12436	35253	NA	3010	14676	109834	10727	NA	54921	85601	339847	77802	17337	20850	17311	66766	NA	44409	10725	42369	15750	130246	1206635	6933670	265130	533136	640850	12155	NA	31606	132177	35488	49016	226479	189952	17438	73053	11217	43532	NA	NA	84463	12190	111900	265927	1136366	NA	37424	57654	313416	9593	NA	6333	32718	NA	30649	45402	64321	7904	15350	20863	81823	76712	NA	NA	NA	NA
5_23	9442	6117	5414	50496	7512	12754	NA	3292	13623	87742	9509	NA	23009	45614	165712	36544	NA	15280	15982	38125	25260	37489	7701	26460	17596	70835	792740	3845478	154539	264341	236082	6172	NA	20646	108914	17047	41612	154906	118621	NA	64879	8338	30445	13429	28530	19607	NA	52474	115189	366055	NA	38572	32712	118802	NA	NA	NA	36814	NA	11905	11815	11256	7592	NA	5546	104261	118932	NA	NA	NA	NA
5_20	12276	7690	7908	58522	12036	17737	NA	3083	14104	96840	10111	NA	25905	49336	172199	42259	NA	21929	29814	57733	NA	20664	5948	24922	NA	60494	842764	3468197	146557	265852	381356	7825	NA	18900	122356	29034	40757	146851	216056	NA	35865	6397	25774	NA	14929	14379	NA	60878	148304	437665	NA	25470	51489	188199	7520	NA	5501	19636	12009	19505	18403	17421	7150	NA	10057	59140	63515	NA	NA	NA	1085
5_34	12130	8096	12257	139445	54560	58037	10713	4322	15546	141812	10704	NA	44833	106373	294153	88525	9211	64685	139893	130633	95224	100272	11668	84489	20556	91863	1705894	9043944	247422	708047	891316	NA	NA	49036	491222	96862	83308	466585	958633	NA	122730	13683	84759	NA	67061	57144	16886	151053	341360	1145530	NA	72673	190080	786710	21366	12936	19754	51962	NA	38814	37851	50270	22247	32297	40363	120539	148447	NA	NA	NA	NA
5_35	13266	9494	13170	122461	14117	35788	NA	3584	15125	153764	10805	NA	50476	94504	382596	95358	8295	28098	34685	98654	56135	47416	9602	46288	10465	85239	1236004	9031819	260767	476573	718798	9295	NA	28619	207779	63771	57647	283563	328377	NA	85120	9741	47726	NA	43843	28805	11757	92748	292496	1645203	NA	41867	78854	498322	15771	NA	8473	36423	8260	36154	56908	81610	11512	20427	29050	96064	127220	NA	NA	NA	NA
5_21	11362	10301	5997	53770	1710	13509	NA	3107	13804	100262	14752	NA	25115	45057	258844	57407	NA	8973	10529	45450	NA	29987	9069	19281	8703	67022	792092	4523056	317028	481590	441959	8841	NA	15501	91574	23491	41997	162500	121160	NA	58310	8399	20455	NA	28048	20535	NA	60934	171311	665322	3976	29764	48747	227785	8948	NA	NA	32035	NA	19210	21571	18286	6966	NA	8163	92859	100322	NA	NA	NA	NA
5_2	11849	8188	7091	72265	9024	18234	NA	3749	14524	100557	10535	NA	24592	58086	222792	NA	108463	15089	21331	46700	NA	34487	7151	29129	10837	51729	1071301	4452232	165294	359406	524225	NA	NA	17492	116629	23739	36108	156588	155635	32298	69593	8044	30859	NA	NA	14255	NA	75502	159137	547285	NA	27191	24414	46752	NA	NA	3414	37448	NA	21402	23445	21441	4155	NA	NA	82485	136118	NA	NA	NA	NA
5_11	14874	8266	11519	106999	17379	23243	NA	4774	17973	133452	10932	NA	35395	106985	224679	66317	NA	23834	44098	59993	55269	57673	11263	50083	NA	72707	1491651	5739317	152404	404834	522921	NA	NA	26896	176613	40728	44004	236315	287085	NA	83892	12129	49831	NA	NA	15281	NA	80010	266593	1060124	NA	37504	29645	50611	NA	NA	NA	46819	10098	29191	35160	36060	6350	NA	NA	120178	137532	NA	NA	NA	NA
5_39	6416	5165	6572	108920	14446	31804	NA	2181	6672	52464	5512	9035	18256	29630	158674	43990	44527	18846	26304	60437	30598	16259	3760	19566	7869	38108	453347	3064638	85735	189225	333559	NA	NA	15779	87027	21295	32846	134664	192541	2612	22046	4593	18566	4717	13224	14675	NA	46791	137245	639244	NA	18762	50862	333321	14126	NA	7895	13188	NA	27393	35058	39136	10077	19374	24771	38682	33044	NA	NA	NA	NA
5_13	16384	18025	19811	396853	35685	78966	NA	5468	20564	138862	19068	27279	47761	80682	473689	101864	NA	41520	54928	131472	85753	61775	12325	54003	20764	92969	1137439	5536058	250297	643507	828441	14945	NA	30995	191514	39039	88446	382769	374489	37838	99498	14601	59808	19721	NA	20511	47769	61781	130437	473757	NA	57850	99292	450637	23985	NA	11201	91647	11768	14671	17185	22150	13799	20542	23252	173093	159770	NA	NA	NA	NA
5_12	14435	7565	10202	74661	10705	15750	NA	4650	17765	117813	11063	NA	36860	74154	190609	53250	43037	19170	25022	42383	NA	41167	9684	36027	9962	73313	1134643	4781374	139274	328131	399997	NA	NA	22032	126245	23515	42959	177631	135087	NA	69474	10065	42962	NA	NA	16791	NA	86900	178170	469055	NA	40213	59373	209944	9169	NA	NA	38870	13038	24191	20331	17922	9991	NA	10333	105096	119794	NA	NA	NA	NA
5_4	11520	10798	7367	66739	7414	14251	NA	4577	14285	83345	15429	20336	25593	41890	250673	75576	23482	10704	14264	40629	25147	42129	11702	23097	14074	67192	715608	3516902	249286	507621	464617	NA	NA	15144	86887	22348	48540	237436	163930	15066	80565	11059	27790	11818	23741	17043	44634	46484	96015	336019	NA	35754	71297	280289	10008	NA	6982	46475	8321	11715	12265	11926	8965	NA	11924	116064	89010	NA	NA	NA	NA
5_16	11072	10066	6065	51355	6310	13621	NA	4060	13585	103116	15041	22163	20799	43059	205276	69325	5194	9937	12690	48232	26990	44965	13832	17742	10694	51678	748754	4627571	242647	542721	532899	9141	29891	17722	100993	30751	52306	359281	229040	14368	104929	10212	20112	9304	19736	14081	NA	58324	132884	517462	NA	37790	63440	290987	12368	NA	5882	48842	NA	17856	19275	18728	8488	13996	13031	119426	111204	NA	NA	NA	NA
5_17	12151	8906	6307	73581	6360	14288	NA	3763	14783	120669	12649	NA	22579	48092	222190	NA	NA	10494	11970	46192	31078	40264	9212	17296	7140	55584	846382	4841745	204020	383245	344827	3332	NA	16813	82331	17036	62313	305632	109614	NA	82105	7343	19425	11668	NA	12235	NA	58903	110057	344844	NA	34167	67864	302784	11528	NA	NA	43490	NA	13282	12184	10447	9281	13258	11411	105680	91806	NA	NA	NA	NA
5_7	10850	5938	6537	47377	6387	16301	NA	3638	11996	98220	9434	NA	18866	44340	113639	39702	7123	8603	11907	39247	24635	27730	8250	16323	9024	41876	768890	4349012	105725	260128	316374	3517	NA	13316	72313	22737	37162	216518	113991	NA	63150	6905	17497	6285	NA	10911	89132	58049	173433	679149	NA	21685	47817	231705	7312	NA	5008	29723	NA	22830	26741	24896	7014	NA	11216	75642	74086	NA	NA	NA	NA
5_29	7608	5781	9143	141825	14767	37922	NA	663	7625	89545	5531	14430	17473	41859	150001	85755	NA	13676	23875	52522	36987	20768	3789	21168	NA	23661	558956	4820703	42543	200951	626850	NA	NA	9411	68779	56628	17789	96099	137421	NA	36723	4501	18893	4028	NA	20274	11578	47551	163035	921893	NA	15876	56401	435997	28810	NA	6681	23579	4313	26940	54719	104045	6057	25275	53570	43950	54119	NA	NA	NA	1210
5_28	285	179	498	9639	1278	2372	NA	NA	254	2062	361	593	1199	2380	10997	3404	418	1564	3524	3388	3614	1112	216	1575	541	1575	33518	405047	3960	13592	37720	NA	NA	946	6216	2752	1635	11149	25852	NA	1731	NA	1492	NA	NA	1917	NA	4208	12503	87683	NA	2064	9205	87825	4309	NA	NA	767	NA	3658	4421	6890	2314	4886	9207	1814	2346	NA	NA	NA	NA
5_14	14383	11344	17344	178065	20312	41500	NA	4788	18818	120209	13770	21572	42503	77240	357927	69649	NA	30261	43559	81002	55476	49468	10208	47844	22230	93090	1272298	5858760	219967	472039	858880	11291	NA	31539	181904	37405	54581	220385	307886	NA	88977	11265	49940	14814	22710	26972	NA	71975	156005	587901	NA	38225	42471	108995	3801	NA	NA	63158	NA	21763	27254	25981	6311	NA	6292	127678	178118	NA	NA	NA	NA
5_6	9754	9860	8707	89639	12926	25466	NA	5010	14116	95573	13847	15284	39773	72785	382644	84588	68168	24870	30480	85095	NA	55174	9275	35612	20829	97332	1051118	5225642	386053	555114	585575	NA	NA	31359	182963	26341	64124	176474	200762	NA	78785	13180	39808	NA	31042	26134	NA	48542	98956	326222	NA	42731	56223	240038	10675	NA	9261	43421	NA	11302	13888	16211	7745	NA	13345	131403	167931	NA	NA	NA	NA
5_48	NA	1229	2648	49802	3519	11943	NA	NA	1855	8942	1347	3570	11802	12226	119774	16690	NA	6660	6952	26756	13906	18391	3726	10182	8985	23974	240888	1669012	85641	140290	157434	NA	NA	11862	61080	7059	18172	96960	62361	NA	35673	3074	11779	NA	14149	13379	638	23968	40356	208881	NA	8679	9450	45121	1844	NA	NA	16048	1445	6003	6999	7673	NA	NA	2795	36050	29826	NA	NA	NA	NA

### Sheet: Input 2 - Structures
GlycanID	Structure
H5N4S2	RES 1b:x-dglc-HEX-1:5 2b:x-dglc-HEX-1:5 3b:x-dman-HEX-1:5 4b:x-dman-HEX-1:5 5b:x-dglc-HEX-1:5 6b:x-dgal-HEX-1:5 7b:x-dgro-dgal-NON-2:6|1:a|2:keto|3:d 8s:n-acetyl 9s:n-acetyl 10b:x-dman-HEX-1:5 11b:x-dglc-HEX-1:5 12b:x-dgal-HEX-1:5 13b:x-dgro-dgal-NON-2:6|1:a|2:keto|3:d 14s:n-acetyl 15s:n-acetyl 16s:n-acetyl 17s:n-acetyl LIN 1:1o(-1+1)2d 2:2o(-1+1)3d 3:3o(-1+1)4d 4:4o(-1+1)5d 5:5o(-1+1)6d 6:6o(-1+2)7d 7:7d(5+1)8n 8:5d(2+1)9n 9:3o(-1+1)10d 10:10o(-1+1)11d 11:11o(-1+1)12d 12:12o(-1+2)13d 13:13d(5+1)14n 14:11d(2+1)15n 15:2d(2+1)16n 16:1d(2+1)17n
H5N4S1	RES 1b:x-dglc-HEX-1:5 2b:x-dglc-HEX-1:5 3b:x-dman-HEX-1:5 4b:x-dman-HEX-1:5 5b:x-dglc-HEX-1:5 6b:x-dgal-HEX-1:5 7s:n-acetyl 8b:x-dman-HEX-1:5 9b:x-dglc-HEX-1:5 10b:x-dgal-HEX-1:5 11b:x-dgro-dgal-NON-2:6|1:a|2:keto|3:d 12s:n-acetyl 13s:n-acetyl 14s:n-acetyl 15s:n-acetyl LIN 1:1o(-1+1)2d 2:2o(-1+1)3d 3:3o(-1+1)4d 4:4o(-1+1)5d 5:5o(-1+1)6d 6:5d(2+1)7n 7:3o(-1+1)8d 8:8o(-1+1)9d 9:9o(-1+1)10d 10:10o(-1+2)11d 11:11d(5+1)12n 12:9d(2+1)13n 13:2d(2+1)14n 14:1d(2+1)15n
H5N5F1S1	RES 1b:x-dglc-HEX-1:5 2b:x-lgal-HEX-1:5|6:d 3b:x-dglc-HEX-1:5 4b:x-dman-HEX-1:5 5b:x-dglc-HEX-1:5 6s:n-acetyl 7b:x-dman-HEX-1:5 8b:x-dglc-HEX-1:5 9b:x-dgal-HEX-1:5 10s:n-acetyl 11b:x-dman-HEX-1:5 12b:x-dglc-HEX-1:5 13b:x-dgal-HEX-1:5 14b:x-dgro-dgal-NON-2:6|1:a|2:keto|3:d 15s:n-acetyl 16s:n-acetyl 17s:n-acetyl 18s:n-acetyl LIN 1:1o(-1+1)2d 2:1o(-1+1)3d 3:3o(-1+1)4d 4:4o(-1+1)5d 5:5d(2+1)6n 6:4o(-1+1)7d 7:7o(-1+1)8d 8:8o(-1+1)9d 9:8d(2+1)10n 10:4o(-1+1)11d 11:11o(-1+1)12d 12:12o(-1+1)13d 13:13o(-1+2)14d 14:14d(5+1)15n 15:12d(2+1)16n 16:3d(2+1)17n 17:1d(2+1)18n
H5N4F1	RES 1b:x-dglc-HEX-1:5 2b:x-lgal-HEX-1:5|6:d 3b:x-dglc-HEX-1:5 4b:x-dman-HEX-1:5 5b:x-dman-HEX-1:5 6b:x-dglc-HEX-1:5 7b:x-dgal-HEX-1:5 8s:n-acetyl 9b:x-dman-HEX-1:5 10b:x-dglc-HEX-1:5 11b:x-dgal-HEX-1:5 12s:n-acetyl 13s:n-acetyl 14s:n-acetyl LIN 1:1o(-1+1)2d 2:1o(-1+1)3d 3:3o(-1+1)4d 4:4o(-1+1)5d 5:5o(-1+1)6d 6:6o(-1+1)7d 7:6d(2+1)8n 8:4o(-1+1)9d 9:9o(-1+1)10d 10:10o(-1+1)11d 11:10d(2+1)12n 12:3d(2+1)13n 13:1d(2+1)14n
H5N4	RES 1b:x-dglc-HEX-1:5 2b:x-dglc-HEX-1:5 3b:x-dman-HEX-1:5 4b:x-dman-HEX-1:5 5b:x-dglc-HEX-1:5 6b:x-dgal-HEX-1:5 7s:n-acetyl 8b:x-dman-HEX-1:5 9b:x-dglc-HEX-1:5 10b:x-dgal-HEX-1:5 11s:n-acetyl 12s:n-acetyl 13s:n-acetyl LIN 1:1o(-1+1)2d 2:2o(-1+1)3d 3:3o(-1+1)4d 4:4o(-1+1)5d 5:5o(-1+1)6d 6:5d(2+1)7n 7:3o(-1+1)8d 8:8o(-1+1)9d 9:9o(-1+1)10d 10:9d(2+1)11n 11:2d(2+1)12n 12:1d(2+1)13n
H3N4F1	RES 1b:x-dglc-HEX-1:5 2b:x-lgal-HEX-1:5|6:d 3b:x-dglc-HEX-1:5 4b:x-dman-HEX-1:5 5b:x-dman-HEX-1:5 6b:x-dglc-HEX-1:5 7s:n-acetyl 8b:x-dman-HEX-1:5 9b:x-dglc-HEX-1:5 10s:n-acetyl 11s:n-acetyl 12s:n-acetyl LIN 1:1o(-1+1)2d 2:1o(-1+1)3d 3:3o(-1+1)4d 4:4o(-1+1)5d 5:5o(-1+1)6d 6:6d(2+1)7n 7:4o(-1+1)8d 8:8o(-1+1)9d 9:9d(2+1)10n 10:3d(2+1)11n 11:1d(2+1)12n
H4N4F1	RES 1b:x-dglc-HEX-1:5 2b:x-lgal-HEX-1:5|6:d 3b:x-dglc-HEX-1:5 4b:x-dman-HEX-1:5 5b:x-dman-HEX-1:5 6b:x-dglc-HEX-1:5 7s:n-acetyl 8b:x-dman-HEX-1:5 9b:x-dglc-HEX-1:5 10b:x-dgal-HEX-1:5 11s:n-acetyl 12s:n-acetyl 13s:n-acetyl LIN 1:1o(-1+1)2d 2:1o(-1+1)3d 3:3o(-1+1)4d 4:4o(-1+1)5d 5:5o(-1+1)6d 6:6d(2+1)7n 7:4o(-1+1)8d 8:8o(-1+1)9d 9:9o(-1+1)10d 10:9d(2+1)11n 11:3d(2+1)12n 12:1d(2+1)13n
H5N4F1S1	RES 1b:x-dglc-HEX-1:5 2b:x-lgal-HEX-1:5|6:d 3b:x-dglc-HEX-1:5 4b:x-dman-HEX-1:5 5b:x-dman-HEX-1:5 6b:x-dglc-HEX-1:5 7b:x-dgal-HEX-1:5 8s:n-acetyl 9b:x-dman-HEX-1:5 10b:x-dglc-HEX-1:5 11b:x-dgal-HEX-1:5 12b:x-dgro-dgal-NON-2:6|1:a|2:keto|3:d 13s:n-acetyl 14s:n-acetyl 15s:n-acetyl 16s:n-acetyl LIN 1:1o(-1+1)2d 2:1o(-1+1)3d 3:3o(-1+1)4d 4:4o(-1+1)5d 5:5o(-1+1)6d 6:6o(-1+1)7d 7:6d(2+1)8n 8:4o(-1+1)9d 9:9o(-1+1)10d 10:10o(-1+1)11d 11:11o(-1+2)12d 12:12d(5+1)13n 13:10d(2+1)14n 14:3d(2+1)15n 15:1d(2+1)16n
H5N4F1S2	RES 1b:x-dglc-HEX-1:5 2b:x-lgal-HEX-1:5|6:d 3b:x-dglc-HEX-1:5 4b:x-dman-HEX-1:5 5b:x-dman-HEX-1:5 6b:x-dglc-HEX-1:5 7b:x-dgal-HEX-1:5 8b:x-dgro-dgal-NON-2:6|1:a|2:keto|3:d 9s:n-acetyl 10s:n-acetyl 11b:x-dman-HEX-1:5 12b:x-dglc-HEX-1:5 13b:x-dgal-HEX-1:5 14b:x-dgro-dgal-NON-2:6|1:a|2:keto|3:d 15s:n-acetyl 16s:n-acetyl 17s:n-acetyl 18s:n-acetyl LIN 1:1o(-1+1)2d 2:1o(-1+1)3d 3:3o(-1+1)4d 4:4o(-1+1)5d 5:5o(-1+1)6d 6:6o(-1+1)7d 7:7o(-1+2)8d 8:8d(5+1)9n 9:6d(2+1)10n 10:4o(-1+1)11d 11:11o(-1+1)12d 12:12o(-1+1)13d 13:13o(-1+2)14d 14:14d(5+1)15n 15:12d(2+1)16n 16:3d(2+1)17n 17:1d(2+1)18n
H6N5S2	RES 1b:x-dglc-HEX-1:5 2b:x-dglc-HEX-1:5 3b:x-dman-HEX-1:5 4b:x-dman-HEX-1:5 5b:x-dglc-HEX-1:5 6b:x-dgal-HEX-1:5 7b:x-dgro-dgal-NON-2:6|1:a|2:keto|3:d 8s:n-acetyl 9s:n-acetyl 10b:x-dman-HEX-1:5 11b:x-dglc-HEX-1:5 12b:x-dgal-HEX-1:5 13s:n-acetyl 14b:x-dglc-HEX-1:5 15b:x-dgal-HEX-1:5 16b:x-dgro-dgal-NON-2:6|1:a|2:keto|3:d 17s:n-acetyl 18s:n-acetyl 19s:n-acetyl 20s:n-acetyl LIN 1:1o(-1+1)2d 2:2o(-1+1)3d 3:3o(-1+1)4d 4:4o(-1+1)5d 5:5o(-1+1)6d 6:6o(-1+2)7d 7:7d(5+1)8n 8:5d(2+1)9n 9:3o(-1+1)10d 10:10o(-1+1)11d 11:11o(-1+1)12d 12:11d(2+1)13n 13:10o(-1+1)14d 14:14o(-1+1)15d 15:15o(-1+2)16d 16:16d(5+1)17n 17:14d(2+1)18n 18:2d(2+1)19n 19:1d(2+1)20n
H5N5F1	RES 1b:x-dglc-HEX-1:5 2b:x-lgal-HEX-1:5|6:d 3b:x-dglc-HEX-1:5 4b:x-dman-HEX-1:5 5b:x-dglc-HEX-1:5 6s:n-acetyl 7b:x-dman-HEX-1:5 8b:x-dglc-HEX-1:5 9b:x-dgal-HEX-1:5 10s:n-acetyl 11b:x-dman-HEX-1:5 12b:x-dglc-HEX-1:5 13b:x-dgal-HEX-1:5 14s:n-acetyl 15s:n-acetyl 16s:n-acetyl LIN 1:1o(-1+1)2d 2:1o(-1+1)3d 3:3o(-1+1)4d 4:4o(-1+1)5d 5:5d(2+1)6n 6:4o(-1+1)7d 7:7o(-1+1)8d 8:8o(-1+1)9d 9:8d(2+1)10n 10:4o(-1+1)11d 11:11o(-1+1)12d 12:12o(-1+1)13d 13:12d(2+1)14n 14:3d(2+1)15n 15:1d(2+1)16n
H5N5F1S2	RES 1b:x-dglc-HEX-1:5 2b:x-lgal-HEX-1:5|6:d 3b:x-dglc-HEX-1:5 4b:x-dman-HEX-1:5 5b:x-dglc-HEX-1:5 6s:n-acetyl 7b:x-dman-HEX-1:5 8b:x-dglc-HEX-1:5 9b:x-dgal-HEX-1:5 10b:x-dgro-dgal-NON-2:6|1:a|2:keto|3:d 11s:n-acetyl 12s:n-acetyl 13b:x-dman-HEX-1:5 14b:x-dglc-HEX-1:5 15b:x-dgal-HEX-1:5 16b:x-dgro-dgal-NON-2:6|1:a|2:keto|3:d 17s:n-acetyl 18s:n-acetyl 19s:n-acetyl 20s:n-acetyl LIN 1:1o(-1+1)2d 2:1o(-1+1)3d 3:3o(-1+1)4d 4:4o(-1+1)5d 5:5d(2+1)6n 6:4o(-1+1)7d 7:7o(-1+1)8d 8:8o(-1+1)9d 9:9o(-1+2)10d 10:10d(5+1)11n 11:8d(2+1)12n 12:4o(-1+1)13d 13:13o(-1+1)14d 14:14o(-1+1)15d 15:15o(-1+2)16d 16:16d(5+1)17n 17:14d(2+1)18n 18:3d(2+1)19n 19:1d(2+1)20n
H4N5F1	RES 1b:x-dglc-HEX-1:5 2b:x-lgal-HEX-1:5|6:d 3b:x-dglc-HEX-1:5 4b:x-dman-HEX-1:5 5b:x-dglc-HEX-1:5 6s:n-acetyl 7b:x-dman-HEX-1:5 8b:x-dglc-HEX-1:5 9s:n-acetyl 10b:x-dman-HEX-1:5 11b:x-dglc-HEX-1:5 12b:x-dgal-HEX-1:5 13s:n-acetyl 14s:n-acetyl 15s:n-acetyl LIN 1:1o(-1+1)2d 2:1o(-1+1)3d 3:3o(-1+1)4d 4:4o(-1+1)5d 5:5d(2+1)6n 6:4o(-1+1)7d 7:7o(-1+1)8d 8:8d(2+1)9n 9:4o(-1+1)10d 10:10o(-1+1)11d 11:11o(-1+1)12d 12:11d(2+1)13n 13:3d(2+1)14n 14:1d(2+1)15n
H6N5S1	RES 1b:x-dglc-HEX-1:5 2b:x-dglc-HEX-1:5 3b:x-dman-HEX-1:5 4b:x-dman-HEX-1:5 5b:x-dglc-HEX-1:5 6b:x-dgal-HEX-1:5 7b:x-dgro-dgal-NON-2:6|1:a|2:keto|3:d 8s:n-acetyl 9s:n-acetyl 10b:x-dman-HEX-1:5 11b:x-dglc-HEX-1:5 12b:x-dgal-HEX-1:5 13s:n-acetyl 14b:x-dglc-HEX-1:5 15b:x-dgal-HEX-1:5 16s:n-acetyl 17s:n-acetyl 18s:n-acetyl LIN 1:1o(-1+1)2d 2:2o(-1+1)3d 3:3o(-1+1)4d 4:4o(-1+1)5d 5:5o(-1+1)6d 6:6o(-1+2)7d 7:7d(5+1)8n 8:5d(2+1)9n 9:3o(-1+1)10d 10:10o(-1+1)11d 11:11o(-1+1)12d 12:11d(2+1)13n 13:10o(-1+1)14d 14:14o(-1+1)15d 15:14d(2+1)16n 16:2d(2+1)17n 17:1d(2+1)18n
H3N5F1	RES 1b:x-dglc-HEX-1:5 2b:x-lgal-HEX-1:5|6:d 3b:x-dglc-HEX-1:5 4b:x-dman-HEX-1:5 5b:x-dglc-HEX-1:5 6s:n-acetyl 7b:x-dman-HEX-1:5 8b:x-dglc-HEX-1:5 9s:n-acetyl 10b:x-dman-HEX-1:5 11b:x-dglc-HEX-1:5 12s:n-acetyl 13s:n-acetyl 14s:n-acetyl LIN 1:1o(-1+1)2d 2:1o(-1+1)3d 3:3o(-1+1)4d 4:4o(-1+1)5d 5:5d(2+1)6n 6:4o(-1+1)7d 7:7o(-1+1)8d 8:8d(2+1)9n 9:4o(-1+1)10d 10:10o(-1+1)11d 11:11d(2+1)12n 12:3d(2+1)13n 13:1d(2+1)14n
H5N2	RES 1b:x-dglc-HEX-1:5 2b:x-dglc-HEX-1:5 3b:x-dman-HEX-1:5 4b:x-dman-HEX-1:5 5b:x-dman-HEX-1:5 6b:x-dman-HEX-1:5 7b:x-dman-HEX-1:5 8s:n-acetyl 9s:n-acetyl LIN 1:1o(-1+1)2d 2:2o(-1+1)3d 3:3o(-1+1)4d 4:3o(-1+1)5d 5:5o(-1+1)6d 6:5o(-1+1)7d 7:2d(2+1)8n 8:1d(2+1)9n
H6N2	RES 1b:x-dglc-HEX-1:5 2b:x-dglc-HEX-1:5 3b:x-dman-HEX-1:5 4b:x-dman-HEX-1:5 5b:x-dman-HEX-1:5 6b:x-dman-HEX-1:5 7b:x-dman-HEX-1:5 8b:x-dman-HEX-1:5 9s:n-acetyl 10s:n-acetyl LIN 1:1o(-1+1)2d 2:2o(-1+1)3d 3:3o(-1+1)4d 4:4o(-1+1)5d 5:3o(-1+1)6d 6:6o(-1+1)7d 7:6o(-1+1)8d 8:2d(2+1)9n 9:1d(2+1)10n
H5N5	RES 1b:x-dglc-HEX-1:5 2b:x-dglc-HEX-1:5 3b:x-dman-HEX-1:5 4b:x-dglc-HEX-1:5 5s:n-acetyl 6b:x-dman-HEX-1:5 7b:x-dglc-HEX-1:5 8b:x-dgal-HEX-1:5 9s:n-acetyl 10b:x-dman-HEX-1:5 11b:x-dglc-HEX-1:5 12b:x-dgal-HEX-1:5 13s:n-acetyl 14s:n-acetyl 15s:n-acetyl LIN 1:1o(-1+1)2d 2:2o(-1+1)3d 3:3o(-1+1)4d 4:4d(2+1)5n 5:3o(-1+1)6d 6:6o(-1+1)7d 7:7o(-1+1)8d 8:7d(2+1)9n 9:3o(-1+1)10d 10:10o(-1+1)11d 11:11o(-1+1)12d 12:11d(2+1)13n 13:2d(2+1)14n 14:1d(2+1)15n
H8N2	RES 1b:x-dglc-HEX-1:5 2b:x-dglc-HEX-1:5 3b:x-dman-HEX-1:5 4b:x-dman-HEX-1:5 5b:x-dman-HEX-1:5 6b:x-dman-HEX-1:5 7b:x-dman-HEX-1:5 8b:x-dman-HEX-1:5 9b:x-dman-HEX-1:5 10b:x-dman-HEX-1:5 11s:n-acetyl 12s:n-acetyl LIN 1:1o(-1+1)2d 2:2o(-1+1)3d 3:3o(-1+1)4d 4:4o(-1+1)5d 5:3o(-1+1)6d 6:6o(-1+1)7d 7:7o(-1+1)8d 8:6o(-1+1)9d 9:9o(-1+1)10d 10:2d(2+1)11n 11:1d(2+1)12n
H4N3F1	RES 1b:x-dglc-HEX-1:5 2b:x-lgal-HEX-1:5|6:d 3b:x-dglc-HEX-1:5 4b:x-dman-HEX-1:5 5b:x-dman-HEX-1:5 6b:x-dman-HEX-1:5 7b:x-dglc-HEX-1:5 8b:x-dgal-HEX-1:5 9s:n-acetyl 10s:n-acetyl 11s:n-acetyl LIN 1:1o(-1+1)2d 2:1o(-1+1)3d 3:3o(-1+1)4d 4:4o(-1+1)5d 5:4o(-1+1)6d 6:6o(-1+1)7d 7:7o(-1+1)8d 8:7d(2+1)9n 9:3d(2+1)10n 10:1d(2+1)11n
H6N5F1S1	RES 1b:x-dglc-HEX-1:5 2b:x-lgal-HEX-1:5|6:d 3b:x-dglc-HEX-1:5 4b:x-dman-HEX-1:5 5b:x-dman-HEX-1:5 6b:x-dglc-HEX-1:5 7b:x-dgal-HEX-1:5 8b:x-dgro-dgal-NON-2:6|1:a|2:keto|3:d 9s:n-acetyl 10s:n-acetyl 11b:x-dman-HEX-1:5 12b:x-dglc-HEX-1:5 13b:x-dgal-HEX-1:5 14s:n-acetyl 15b:x-dglc-HEX-1:5 16b:x-dgal-HEX-1:5 17s:n-acetyl 18s:n-acetyl 19s:n-acetyl LIN 1:1o(-1+1)2d 2:1o(-1+1)3d 3:3o(-1+1)4d 4:4o(-1+1)5d 5:5o(-1+1)6d 6:6o(-1+1)7d 7:7o(-1+2)8d 8:8d(5+1)9n 9:6d(2+1)10n 10:4o(-1+1)11d 11:11o(-1+1)12d 12:12o(-1+1)13d 13:12d(2+1)14n 14:11o(-1+1)15d 15:15o(-1+1)16d 16:15d(2+1)17n 17:3d(2+1)18n 18:1d(2+1)19n
H4N4	RES 1b:x-dglc-HEX-1:5 2b:x-dglc-HEX-1:5 3b:x-dman-HEX-1:5 4b:x-dman-HEX-1:5 5b:x-dglc-HEX-1:5 6s:n-acetyl 7b:x-dman-HEX-1:5 8b:x-dglc-HEX-1:5 9b:x-dgal-HEX-1:5 10s:n-acetyl 11s:n-acetyl 12s:n-acetyl LIN 1:1o(-1+1)2d 2:2o(-1+1)3d 3:3o(-1+1)4d 4:4o(-1+1)5d 5:5d(2+1)6n 6:3o(-1+1)7d 7:7o(-1+1)8d 8:8o(-1+1)9d 9:8d(2+1)10n 10:2d(2+1)11n 11:1d(2+1)12n
H9N2	RES 1b:x-dglc-HEX-1:5 2b:x-dglc-HEX-1:5 3b:x-dman-HEX-1:5 4b:x-dman-HEX-1:5 5b:x-dman-HEX-1:5 6b:x-dman-HEX-1:5 7b:x-dman-HEX-1:5 8b:x-dman-HEX-1:5 9b:x-dman-HEX-1:5 10b:x-dman-HEX-1:5 11b:x-dman-HEX-1:5 12s:n-acetyl 13s:n-acetyl LIN 1:1o(-1+1)2d 2:2o(-1+1)3d 3:3o(-1+1)4d 4:4o(-1+1)5d 5:5o(-1+1)6d 6:3o(-1+1)7d 7:7o(-1+1)8d 8:8o(-1+1)9d 9:7o(-1+1)10d 10:10o(-1+1)11d 11:2d(2+1)12n 12:1d(2+1)13n
H5N5S1	RES 1b:x-dglc-HEX-1:5 2b:x-dglc-HEX-1:5 3b:x-dman-HEX-1:5 4b:x-dglc-HEX-1:5 5s:n-acetyl 6b:x-dman-HEX-1:5 7b:x-dglc-HEX-1:5 8b:x-dgal-HEX-1:5 9s:n-acetyl 10b:x-dman-HEX-1:5 11b:x-dglc-HEX-1:5 12b:x-dgal-HEX-1:5 13b:x-dgro-dgal-NON-2:6|1:a|2:keto|3:d 14s:n-acetyl 15s:n-acetyl 16s:n-acetyl 17s:n-acetyl LIN 1:1o(-1+1)2d 2:2o(-1+1)3d 3:3o(-1+1)4d 4:4d(2+1)5n 5:3o(-1+1)6d 6:6o(-1+1)7d 7:7o(-1+1)8d 8:7d(2+1)9n 9:3o(-1+1)10d 10:10o(-1+1)11d 11:11o(-1+1)12d 12:12o(-1+2)13d 13:13d(5+1)14n 14:11d(2+1)15n 15:2d(2+1)16n 16:1d(2+1)17n
H4N4S1	RES 1b:b-dglc-HEX-1:5 2s:n-acetyl 3b:b-dglc-HEX-1:5 4s:n-acetyl 5b:b-dman-HEX-1:5 6b:a-dman-HEX-1:5 7b:x-dglc-HEX-1:5 8s:n-acetyl 9b:a-dman-HEX-1:5 10b:x-dglc-HEX-1:5 11b:x-dgal-HEX-1:5 12b:x-dgro-dgal-NON-2:6|1:a|2:keto|3:d 13s:n-acetyl 14s:n-acetyl LIN 1:1d(2+1)2n 2:1o(4+1)3d 3:3d(2+1)4n 4:3o(4+1)5d 5:5o(3+1)6d 6:6o(-1+1)7d 7:7d(2+1)8n 8:5o(6+1)9d 9:9o(-1+1)10d 10:10o(-1+1)11d 11:11o(-1+2)12d 12:12d(5+1)13n 13:10d(2+1)14n
H6N5	RES 1b:x-dglc-HEX-1:5 2b:x-dglc-HEX-1:5 3b:x-dman-HEX-1:5 4b:x-dman-HEX-1:5 5b:x-dglc-HEX-1:5 6b:x-dgal-HEX-1:5 7s:n-acetyl 8b:x-dman-HEX-1:5 9b:x-dglc-HEX-1:5 10b:x-dgal-HEX-1:5 11s:n-acetyl 12b:x-dglc-HEX-1:5 13b:x-dgal-HEX-1:5 14s:n-acetyl 15s:n-acetyl 16s:n-acetyl LIN 1:1o(-1+1)2d 2:2o(-1+1)3d 3:3o(-1+1)4d 4:4o(-1+1)5d 5:5o(-1+1)6d 6:5d(2+1)7n 7:3o(-1+1)8d 8:8o(-1+1)9d 9:9o(-1+1)10d 10:9d(2+1)11n 11:8o(-1+1)12d 12:12o(-1+1)13d 13:12d(2+1)14n 14:2d(2+1)15n 15:1d(2+1)16n
H6N5F1S2	RES 1b:x-dglc-HEX-1:5 2b:x-lgal-HEX-1:5|6:d 3b:x-dglc-HEX-1:5 4b:x-dman-HEX-1:5 5b:x-dman-HEX-1:5 6b:x-dglc-HEX-1:5 7b:x-dgal-HEX-1:5 8b:x-dgro-dgal-NON-2:6|1:a|2:keto|3:d 9s:n-acetyl 10s:n-acetyl 11b:x-dman-HEX-1:5 12b:x-dglc-HEX-1:5 13b:x-dgal-HEX-1:5 14s:n-acetyl 15b:x-dglc-HEX-1:5 16b:x-dgal-HEX-1:5 17b:x-dgro-dgal-NON-2:6|1:a|2:keto|3:d 18s:n-acetyl 19s:n-acetyl 20s:n-acetyl 21s:n-acetyl LIN 1:1o(-1+1)2d 2:1o(-1+1)3d 3:3o(-1+1)4d 4:4o(-1+1)5d 5:5o(-1+1)6d 6:6o(-1+1)7d 7:7o(-1+2)8d 8:8d(5+1)9n 9:6d(2+1)10n 10:4o(-1+1)11d 11:11o(-1+1)12d 12:12o(-1+1)13d 13:12d(2+1)14n 14:11o(-1+1)15d 15:15o(-1+1)16d 16:16o(-1+2)17d 17:17d(5+1)18n 18:15d(2+1)19n 19:3d(2+1)20n 20:1d(2+1)21n
H4N5	RES 1b:x-dglc-HEX-1:5 2b:x-dglc-HEX-1:5 3b:x-dman-HEX-1:5 4b:x-dman-HEX-1:5 5b:x-dglc-HEX-1:5 6b:x-dgal-HEX-1:5 7s:n-acetyl 8b:x-dman-HEX-1:5 9b:x-dglc-HEX-1:5 10s:n-acetyl 11b:x-dglc-HEX-1:5 12s:n-acetyl 13s:n-acetyl 14s:n-acetyl LIN 1:1o(-1+1)2d 2:2o(-1+1)3d 3:3o(-1+1)4d 4:4o(-1+1)5d 5:5o(-1+1)6d 6:5d(2+1)7n 7:3o(-1+1)8d 8:8o(-1+1)9d 9:9d(2+1)10n 10:8o(-1+1)11d 11:11d(2+1)12n 12:2d(2+1)13n 13:1d(2+1)14n
H4N4F1S1	RES 1b:x-dglc-HEX-1:5 2b:x-lgal-HEX-1:5|6:d 3b:x-dglc-HEX-1:5 4b:x-dman-HEX-1:5 5b:x-dman-HEX-1:5 6b:x-dglc-HEX-1:5 7s:n-acetyl 8b:x-dman-HEX-1:5 9b:x-dglc-HEX-1:5 10b:x-dgal-HEX-1:5 11b:x-dgro-dgal-NON-2:6|1:a|2:keto|3:d 12s:n-acetyl 13s:n-acetyl 14s:n-acetyl 15s:n-acetyl LIN 1:1o(-1+1)2d 2:1o(-1+1)3d 3:3o(-1+1)4d 4:4o(-1+1)5d 5:5o(-1+1)6d 6:6d(2+1)7n 7:4o(-1+1)8d 8:8o(-1+1)9d 9:9o(-1+1)10d 10:10o(-1+2)11d 11:11d(5+1)12n 12:9d(2+1)13n 13:3d(2+1)14n 14:1d(2+1)15n
H3N5	RES 1b:x-dglc-HEX-1:5 2b:x-dglc-HEX-1:5 3b:x-dman-HEX-1:5 4b:x-dglc-HEX-1:5 5s:n-acetyl 6b:x-dman-HEX-1:5 7b:x-dglc-HEX-1:5 8s:n-acetyl 9b:x-dman-HEX-1:5 10b:x-dglc-HEX-1:5 11s:n-acetyl 12s:n-acetyl 13s:n-acetyl LIN 1:1o(-1+1)2d 2:2o(-1+1)3d 3:3o(-1+1)4d 4:4d(2+1)5n 5:3o(-1+1)6d 6:6o(-1+1)7d 7:7d(2+1)8n 8:3o(-1+1)9d 9:9o(-1+1)10d 10:10d(2+1)11n 11:2d(2+1)12n 12:1d(2+1)13n
H4N3S1	RES 1b:x-dglc-HEX-1:5 2b:x-dglc-HEX-1:5 3b:x-dman-HEX-1:5 4b:x-dman-HEX-1:5 5b:x-dman-HEX-1:5 6b:x-dglc-HEX-1:5 7b:x-dgal-HEX-1:5 8b:x-dgro-dgal-NON-2:6|1:a|2:keto|3:d 9s:n-acetyl 10s:n-acetyl 11s:n-acetyl 12s:n-acetyl LIN 1:1o(-1+1)2d 2:2o(-1+1)3d 3:3o(-1+1)4d 4:3o(-1+1)5d 5:5o(-1+1)6d 6:6o(-1+1)7d 7:7o(-1+2)8d 8:8d(5+1)9n 9:6d(2+1)10n 10:2d(2+1)11n 11:1d(2+1)12n
H3N4	RES 1b:x-dglc-HEX-1:5 2b:x-dglc-HEX-1:5 3b:x-dman-HEX-1:5 4b:x-dman-HEX-1:5 5b:x-dglc-HEX-1:5 6s:n-acetyl 7b:x-dman-HEX-1:5 8b:x-dglc-HEX-1:5 9s:n-acetyl 10s:n-acetyl 11s:n-acetyl LIN 1:1o(-1+1)2d 2:2o(-1+1)3d 3:3o(-1+1)4d 4:4o(-1+1)5d 5:5d(2+1)6n 6:3o(-1+1)7d 7:7o(-1+1)8d 8:8d(2+1)9n 9:2d(2+1)10n 10:1d(2+1)11n
H6N3S1	RES 1b:x-dglc-HEX-1:5 2b:x-dglc-HEX-1:5 3b:x-dman-HEX-1:5 4b:x-dman-HEX-1:5 5b:x-dman-HEX-1:5 6b:x-dman-HEX-1:5 7b:x-dman-HEX-1:5 8b:x-dglc-HEX-1:5 9b:x-dgal-HEX-1:5 10b:x-dgro-dgal-NON-2:6|1:a|2:keto|3:d 11s:n-acetyl 12s:n-acetyl 13s:n-acetyl 14s:n-acetyl LIN 1:1o(-1+1)2d 2:2o(-1+1)3d 3:3o(-1+1)4d 4:4o(-1+1)5d 5:4o(-1+1)6d 6:3o(-1+1)7d 7:7o(-1+1)8d 8:8o(-1+1)9d 9:9o(-1+2)10d 10:10d(5+1)11n 11:8d(2+1)12n 12:2d(2+1)13n 13:1d(2+1)14n
H7N2	RES 1b:x-dglc-HEX-1:5 2b:x-dglc-HEX-1:5 3b:x-dman-HEX-1:5 4b:x-dman-HEX-1:5 5b:x-dman-HEX-1:5 6b:x-dman-HEX-1:5 7b:x-dman-HEX-1:5 8b:x-dman-HEX-1:5 9b:x-dman-HEX-1:5 10s:n-acetyl 11s:n-acetyl LIN 1:1o(-1+1)2d 2:2o(-1+1)3d 3:3o(-1+1)4d 4:3o(-1+1)5d 5:5o(-1+1)6d 6:6o(-1+1)7d 7:5o(-1+1)8d 8:8o(-1+1)9d 9:2d(2+1)10n 10:1d(2+1)11n
H6N5F1S3	RES 1b:x-dglc-HEX-1:5 2b:x-lgal-HEX-1:5|6:d 3b:x-dglc-HEX-1:5 4b:x-dman-HEX-1:5 5b:x-dman-HEX-1:5 6b:x-dglc-HEX-1:5 7b:x-dgal-HEX-1:5 8b:x-dgro-dgal-NON-2:6|1:a|2:keto|3:d 9s:n-acetyl 10s:n-acetyl 11b:x-dman-HEX-1:5 12b:x-dglc-HEX-1:5 13b:x-dgal-HEX-1:5 14b:x-dgro-dgal-NON-2:6|1:a|2:keto|3:d 15s:n-acetyl 16s:n-acetyl 17b:x-dglc-HEX-1:5 18b:x-dgal-HEX-1:5 19b:x-dgro-dgal-NON-2:6|1:a|2:keto|3:d 20s:n-acetyl 21s:n-acetyl 22s:n-acetyl 23s:n-acetyl LIN 1:1o(-1+1)2d 2:1o(-1+1)3d 3:3o(-1+1)4d 4:4o(-1+1)5d 5:5o(-1+1)6d 6:6o(-1+1)7d 7:7o(-1+2)8d 8:8d(5+1)9n 9:6d(2+1)10n 10:4o(-1+1)11d 11:11o(-1+1)12d 12:12o(-1+1)13d 13:13o(-1+2)14d 14:14d(5+1)15n 15:12d(2+1)16n 16:11o(-1+1)17d 17:17o(-1+1)18d 18:18o(-1+2)19d 19:19d(5+1)20n 20:17d(2+1)21n 21:3d(2+1)22n 22:1d(2+1)23n
H6N5S3	RES 1b:x-dglc-HEX-1:5 2b:x-dglc-HEX-1:5 3b:x-dman-HEX-1:5 4b:x-dman-HEX-1:5 5b:x-dglc-HEX-1:5 6b:x-dgal-HEX-1:5 7b:x-dgro-dgal-NON-2:6|1:a|2:keto|3:d 8s:n-acetyl 9s:n-acetyl 10b:x-dman-HEX-1:5 11b:x-dglc-HEX-1:5 12b:x-dgal-HEX-1:5 13b:x-dgro-dgal-NON-2:6|1:a|2:keto|3:d 14s:n-acetyl 15s:n-acetyl 16b:x-dglc-HEX-1:5 17b:x-dgal-HEX-1:5 18b:x-dgro-dgal-NON-2:6|1:a|2:keto|3:d 19s:n-acetyl 20s:n-acetyl 21s:n-acetyl 22s:n-acetyl LIN 1:1o(-1+1)2d 2:2o(-1+1)3d 3:3o(-1+1)4d 4:4o(-1+1)5d 5:5o(-1+1)6d 6:6o(-1+2)7d 7:7d(5+1)8n 8:5d(2+1)9n 9:3o(-1+1)10d 10:10o(-1+1)11d 11:11o(-1+1)12d 12:12o(-1+2)13d 13:13d(5+1)14n 14:11d(2+1)15n 15:10o(-1+1)16d 16:16o(-1+1)17d 17:17o(-1+2)18d 18:18d(5+1)19n 19:16d(2+1)20n 20:2d(2+1)21n 21:1d(2+1)22n
H4N4F3S1	RES 1b:x-dglc-HEX-1:5 2b:x-lgal-HEX-1:5|6:d 3b:x-dglc-HEX-1:5 4b:x-dman-HEX-1:5 5b:x-dman-HEX-1:5 6b:x-dglc-HEX-1:5 7b:x-lgal-HEX-1:5|6:d 8s:n-acetyl 9b:x-dman-HEX-1:5 10b:x-dglc-HEX-1:5 11b:x-lgal-HEX-1:5|6:d 12b:x-dgal-HEX-1:5 13b:x-dgro-dgal-NON-2:6|1:a|2:keto|3:d 14s:n-acetyl 15s:n-acetyl 16s:n-acetyl 17s:n-acetyl LIN 1:1o(-1+1)2d 2:1o(-1+1)3d 3:3o(-1+1)4d 4:4o(-1+1)5d 5:5o(-1+1)6d 6:6o(-1+1)7d 7:6d(2+1)8n 8:4o(-1+1)9d 9:9o(-1+1)10d 10:10o(-1+1)11d 11:10o(-1+1)12d 12:12o(-1+2)13d 13:13d(5+1)14n 14:10d(2+1)15n 15:3d(2+1)16n 16:1d(2+1)17n
H4N3	RES 1b:x-dglc-HEX-1:5 2b:x-dglc-HEX-1:5 3b:x-dman-HEX-1:5 4b:x-dman-HEX-1:5 5b:x-dman-HEX-1:5 6b:x-dglc-HEX-1:5 7b:x-dgal-HEX-1:5 8s:n-acetyl 9s:n-acetyl 10s:n-acetyl LIN 1:1o(-1+1)2d 2:2o(-1+1)3d 3:3o(-1+1)4d 4:3o(-1+1)5d 5:5o(-1+1)6d 6:6o(-1+1)7d 7:6d(2+1)8n 8:2d(2+1)9n 9:1d(2+1)10n
H4N2	RES 1b:x-dglc-HEX-1:5 2b:x-dglc-HEX-1:5 3b:x-dman-HEX-1:5 4b:x-dman-HEX-1:5 5b:x-dman-HEX-1:5 6b:x-dman-HEX-1:5 7s:n-acetyl 8s:n-acetyl LIN 1:1o(-1+1)2d 2:2o(-1+1)3d 3:3o(-1+1)4d 4:3o(-1+1)5d 5:5o(-1+1)6d 6:2d(2+1)7n 7:1d(2+1)8n
H5N3S1	RES 1b:x-dglc-HEX-1:5 2b:x-dglc-HEX-1:5 3b:x-dman-HEX-1:5 4b:x-dman-HEX-1:5 5b:x-dman-HEX-1:5 6b:x-dman-HEX-1:5 7b:x-dglc-HEX-1:5 8b:x-dgal-HEX-1:5 9b:x-dgro-dgal-NON-2:6|1:a|2:keto|3:d 10s:n-acetyl 11s:n-acetyl 12s:n-acetyl 13s:n-acetyl LIN 1:1o(-1+1)2d 2:2o(-1+1)3d 3:3o(-1+1)4d 4:4o(-1+1)5d 5:3o(-1+1)6d 6:6o(-1+1)7d 7:7o(-1+1)8d 8:8o(-1+2)9d 9:9d(5+1)10n 10:7d(2+1)11n 11:2d(2+1)12n 12:1d(2+1)13n
H6N3F1S1	RES 1b:x-dglc-HEX-1:5 2b:x-lgal-HEX-1:5|6:d 3b:x-dglc-HEX-1:5 4b:x-dman-HEX-1:5 5b:x-dman-HEX-1:5 6b:x-dman-HEX-1:5 7b:x-dman-HEX-1:5 8b:x-dman-HEX-1:5 9b:x-dglc-HEX-1:5 10b:x-dgal-HEX-1:5 11b:x-dgro-dgal-NON-2:6|1:a|2:keto|3:d 12s:n-acetyl 13s:n-acetyl 14s:n-acetyl 15s:n-acetyl LIN 1:1o(-1+1)2d 2:1o(-1+1)3d 3:3o(-1+1)4d 4:4o(-1+1)5d 5:5o(-1+1)6d 6:5o(-1+1)7d 7:4o(-1+1)8d 8:8o(-1+1)9d 9:9o(-1+1)10d 10:10o(-1+2)11d 11:11d(5+1)12n 12:9d(2+1)13n 13:3d(2+1)14n 14:1d(2+1)15n
H5N3F1S1	RES 1b:x-dglc-HEX-1:5 2b:x-lgal-HEX-1:5|6:d 3b:x-dglc-HEX-1:5 4b:x-dman-HEX-1:5 5b:x-dman-HEX-1:5 6b:x-dman-HEX-1:5 7b:x-dman-HEX-1:5 8b:x-dglc-HEX-1:5 9b:x-dgal-HEX-1:5 10b:x-dgro-dgal-NON-2:6|1:a|2:keto|3:d 11s:n-acetyl 12s:n-acetyl 13s:n-acetyl 14s:n-acetyl LIN 1:1o(-1+1)2d 2:1o(-1+1)3d 3:3o(-1+1)4d 4:4o(-1+1)5d 5:5o(-1+1)6d 6:4o(-1+1)7d 7:7o(-1+1)8d 8:8o(-1+1)9d 9:9o(-1+2)10d 10:10d(5+1)11n 11:8d(2+1)12n 12:3d(2+1)13n 13:1d(2+1)14n
H4N3F1S1	RES 1b:x-dglc-HEX-1:5 2b:x-lgal-HEX-1:5|6:d 3b:x-dglc-HEX-1:5 4b:x-dman-HEX-1:5 5b:x-dman-HEX-1:5 6b:x-dman-HEX-1:5 7b:x-dglc-HEX-1:5 8b:x-dgal-HEX-1:5 9b:x-dgro-dgal-NON-2:6|1:a|2:keto|3:d 10s:n-acetyl 11s:n-acetyl 12s:n-acetyl 13s:n-acetyl LIN 1:1o(-1+1)2d 2:1o(-1+1)3d 3:3o(-1+1)4d 4:4o(-1+1)5d 5:4o(-1+1)6d 6:6o(-1+1)7d 7:7o(-1+1)8d 8:8o(-1+2)9d 9:9d(5+1)10n 10:7d(2+1)11n 11:3d(2+1)12n 12:1d(2+1)13n
H4N5F1S1	RES 1b:x-dglc-HEX-1:5 2b:x-lgal-HEX-1:5|6:d 3b:x-dglc-HEX-1:5 4b:x-dman-HEX-1:5 5b:x-dglc-HEX-1:5 6s:n-acetyl 7b:x-dman-HEX-1:5 8b:x-dglc-HEX-1:5 9s:n-acetyl 10b:x-dman-HEX-1:5 11b:x-dglc-HEX-1:5 12b:x-dgal-HEX-1:5 13b:x-dgro-dgal-NON-2:6|1:a|2:keto|3:d 14s:n-acetyl 15s:n-acetyl 16s:n-acetyl 17s:n-acetyl LIN 1:1o(-1+1)2d 2:1o(-1+1)3d 3:3o(-1+1)4d 4:4o(-1+1)5d 5:5d(2+1)6n 6:4o(-1+1)7d 7:7o(-1+1)8d 8:8d(2+1)9n 9:4o(-1+1)10d 10:10o(-1+1)11d 11:11o(-1+1)12d 12:12o(-1+2)13d 13:13d(5+1)14n 14:11d(2+1)15n 15:3d(2+1)16n 16:1d(2+1)17n
H6N4S1	RES 1b:x-dglc-HEX-1:5 2b:x-dglc-HEX-1:5 3b:x-dman-HEX-1:5 4b:x-dman-HEX-1:5 5b:x-dman-HEX-1:5 6b:x-dman-HEX-1:5 7b:x-dman-HEX-1:5 8b:x-dglc-HEX-1:5 9s:n-acetyl 10b:x-dglc-HEX-1:5 11b:x-dgal-HEX-1:5 12b:x-dgro-dgal-NON-2:6|1:a|2:keto|3:d 13s:n-acetyl 14s:n-acetyl 15s:n-acetyl 16s:n-acetyl LIN 1:1o(-1+1)2d 2:2o(-1+1)3d 3:3o(-1+1)4d 4:4o(-1+1)5d 5:4o(-1+1)6d 6:3o(-1+1)7d 7:7o(-1+1)8d 8:8d(2+1)9n 9:7o(-1+1)10d 10:10o(-1+1)11d 11:11o(-1+2)12d 12:12d(5+1)13n 13:10d(2+1)14n 14:2d(2+1)15n 15:1d(2+1)16n
H6N6	RES 1b:x-dglc-HEX-1:5 2b:x-dglc-HEX-1:5 3b:x-dman-HEX-1:5 4b:x-dglc-HEX-1:5 5s:n-acetyl 6b:x-dman-HEX-1:5 7b:x-dglc-HEX-1:5 8b:x-dgal-HEX-1:5 9s:n-acetyl 10b:x-dman-HEX-1:5 11b:x-dglc-HEX-1:5 12b:x-dgal-HEX-1:5 13s:n-acetyl 14b:x-dglc-HEX-1:5 15b:x-dgal-HEX-1:5 16s:n-acetyl 17s:n-acetyl 18s:n-acetyl LIN 1:1o(-1+1)2d 2:2o(-1+1)3d 3:3o(-1+1)4d 4:4d(2+1)5n 5:3o(-1+1)6d 6:6o(-1+1)7d 7:7o(-1+1)8d 8:7d(2+1)9n 9:3o(-1+1)10d 10:10o(-1+1)11d 11:11o(-1+1)12d 12:11d(2+1)13n 13:10o(-1+1)14d 14:14o(-1+1)15d 15:14d(2+1)16n 16:2d(2+1)17n 17:1d(2+1)18n
H7N6S2	RES 1b:x-dglc-HEX-1:5 2b:x-dglc-HEX-1:5 3b:x-dman-HEX-1:5 4b:x-dman-HEX-1:5 5b:x-dglc-HEX-1:5 6b:x-dgal-HEX-1:5 7s:n-acetyl 8b:x-dglc-HEX-1:5 9b:x-dgal-HEX-1:5 10s:n-acetyl 11b:x-dman-HEX-1:5 12b:x-dglc-HEX-1:5 13b:x-dgal-HEX-1:5 14b:x-dgro-dgal-NON-2:6|1:a|2:keto|3:d 15s:n-acetyl 16s:n-acetyl 17b:x-dglc-HEX-1:5 18b:x-dgal-HEX-1:5 19b:x-dgro-dgal-NON-2:6|1:a|2:keto|3:d 20s:n-acetyl 21s:n-acetyl 22s:n-acetyl 23s:n-acetyl LIN 1:1o(-1+1)2d 2:2o(-1+1)3d 3:3o(-1+1)4d 4:4o(-1+1)5d 5:5o(-1+1)6d 6:5d(2+1)7n 7:4o(-1+1)8d 8:8o(-1+1)9d 9:8d(2+1)10n 10:3o(-1+1)11d 11:11o(-1+1)12d 12:12o(-1+1)13d 13:13o(-1+2)14d 14:14d(5+1)15n 15:12d(2+1)16n 16:11o(-1+1)17d 17:17o(-1+1)18d 18:18o(-1+2)19d 19:19d(5+1)20n 20:17d(2+1)21n 21:2d(2+1)22n 22:1d(2+1)23n
H3N3	RES 1b:x-dglc-HEX-1:5 2b:x-dglc-HEX-1:5 3b:x-dman-HEX-1:5 4b:x-dman-HEX-1:5 5b:x-dman-HEX-1:5 6b:x-dglc-HEX-1:5 7s:n-acetyl 8s:n-acetyl 9s:n-acetyl LIN 1:1o(-1+1)2d 2:2o(-1+1)3d 3:3o(-1+1)4d 4:3o(-1+1)5d 5:5o(-1+1)6d 6:6d(2+1)7n 7:2d(2+1)8n 8:1d(2+1)9n
H5N4F2	RES 1b:x-dglc-HEX-1:5 2b:x-lgal-HEX-1:5|6:d 3b:x-dglc-HEX-1:5 4b:x-dman-HEX-1:5 5b:x-dman-HEX-1:5 6b:x-dglc-HEX-1:5 7b:x-dgal-HEX-1:5 8s:n-acetyl 9b:x-dman-HEX-1:5 10b:x-dglc-HEX-1:5 11b:x-lgal-HEX-1:5|6:d 12b:x-dgal-HEX-1:5 13s:n-acetyl 14s:n-acetyl 15s:n-acetyl LIN 1:1o(-1+1)2d 2:1o(-1+1)3d 3:3o(-1+1)4d 4:4o(-1+1)5d 5:5o(-1+1)6d 6:6o(-1+1)7d 7:6d(2+1)8n 8:4o(-1+1)9d 9:9o(-1+1)10d 10:10o(-1+1)11d 11:10o(-1+1)12d 12:10d(2+1)13n 13:3d(2+1)14n 14:1d(2+1)15n
H6N3	RES 1b:x-dglc-HEX-1:5 2b:x-dglc-HEX-1:5 3b:x-dman-HEX-1:5 4b:x-dman-HEX-1:5 5b:x-dman-HEX-1:5 6b:x-dman-HEX-1:5 7b:x-dman-HEX-1:5 8b:x-dglc-HEX-1:5 9b:x-dgal-HEX-1:5 10s:n-acetyl 11s:n-acetyl 12s:n-acetyl LIN 1:1o(-1+1)2d 2:2o(-1+1)3d 3:3o(-1+1)4d 4:4o(-1+1)5d 5:4o(-1+1)6d 6:3o(-1+1)7d 7:7o(-1+1)8d 8:8o(-1+1)9d 9:8d(2+1)10n 10:2d(2+1)11n 11:1d(2+1)12n
H7N6S1	RES 1b:x-dglc-HEX-1:5 2b:x-dglc-HEX-1:5 3b:x-dman-HEX-1:5 4b:x-dman-HEX-1:5 5b:x-dglc-HEX-1:5 6b:x-dgal-HEX-1:5 7s:n-acetyl 8b:x-dglc-HEX-1:5 9b:x-dgal-HEX-1:5 10s:n-acetyl 11b:x-dman-HEX-1:5 12b:x-dglc-HEX-1:5 13b:x-dgal-HEX-1:5 14s:n-acetyl 15b:x-dglc-HEX-1:5 16b:x-dgal-HEX-1:5 17b:x-dgro-dgal-NON-2:6|1:a|2:keto|3:d 18s:n-acetyl 19s:n-acetyl 20s:n-acetyl 21s:n-acetyl LIN 1:1o(-1+1)2d 2:2o(-1+1)3d 3:3o(-1+1)4d 4:4o(-1+1)5d 5:5o(-1+1)6d 6:5d(2+1)7n 7:4o(-1+1)8d 8:8o(-1+1)9d 9:8d(2+1)10n 10:3o(-1+1)11d 11:11o(-1+1)12d 12:12o(-1+1)13d 13:12d(2+1)14n 14:11o(-1+1)15d 15:15o(-1+1)16d 16:16o(-1+2)17d 17:17d(5+1)18n 18:15d(2+1)19n 19:2d(2+1)20n 20:1d(2+1)21n
H3N3F1	RES 1b:x-dglc-HEX-1:5 2b:x-lgal-HEX-1:5|6:d 3b:x-dglc-HEX-1:5 4b:x-dman-HEX-1:5 5b:x-dman-HEX-1:5 6b:x-dman-HEX-1:5 7b:x-dglc-HEX-1:5 8s:n-acetyl 9s:n-acetyl 10s:n-acetyl LIN 1:1o(-1+1)2d 2:1o(-1+1)3d 3:3o(-1+1)4d 4:4o(-1+1)5d 5:4o(-1+1)6d 6:6o(-1+1)7d 7:7d(2+1)8n 8:3d(2+1)9n 9:1d(2+1)10n
H5N5S2	RES 1b:x-dglc-HEX-1:5 2b:x-dglc-HEX-1:5 3b:x-dman-HEX-1:5 4b:x-dglc-HEX-1:5 5s:n-acetyl 6b:x-dman-HEX-1:5 7b:x-dglc-HEX-1:5 8b:x-dgal-HEX-1:5 9b:x-dgro-dgal-NON-2:6|1:a|2:keto|3:d 10s:n-acetyl 11s:n-acetyl 12b:x-dman-HEX-1:5 13b:x-dglc-HEX-1:5 14b:x-dgal-HEX-1:5 15b:x-dgro-dgal-NON-2:6|1:a|2:keto|3:d 16s:n-acetyl 17s:n-acetyl 18s:n-acetyl 19s:n-acetyl LIN 1:1o(-1+1)2d 2:2o(-1+1)3d 3:3o(-1+1)4d 4:4d(2+1)5n 5:3o(-1+1)6d 6:6o(-1+1)7d 7:7o(-1+1)8d 8:8o(-1+2)9d 9:9d(5+1)10n 10:7d(2+1)11n 11:3o(-1+1)12d 12:12o(-1+1)13d 13:13o(-1+1)14d 14:14o(-1+2)15d 15:15d(5+1)16n 16:13d(2+1)17n 17:2d(2+1)18n 18:1d(2+1)19n
H5N3	RES 1b:x-dglc-HEX-1:5 2b:x-dglc-HEX-1:5 3b:x-dman-HEX-1:5 4b:x-dman-HEX-1:5 5b:x-dman-HEX-1:5 6b:x-dman-HEX-1:5 7b:x-dman-HEX-1:5 8b:x-dglc-HEX-1:5 9s:n-acetyl 10s:n-acetyl 11s:n-acetyl LIN 1:1o(-1+1)2d 2:2o(-1+1)3d 3:3o(-1+1)4d 4:4o(-1+1)5d 5:4o(-1+1)6d 6:3o(-1+1)7d 7:7o(-1+1)8d 8:8d(2+1)9n 9:2d(2+1)10n 10:1d(2+1)11n
H3N2F1	RES 1b:x-dglc-HEX-1:5 2b:x-lgal-HEX-1:5|6:d 3b:x-dglc-HEX-1:5 4b:x-dman-HEX-1:5 5b:x-dman-HEX-1:5 6b:x-dman-HEX-1:5 7s:n-acetyl 8s:n-acetyl LIN 1:1o(-1+1)2d 2:1o(-1+1)3d 3:3o(-1+1)4d 4:4o(-1+1)5d 5:4o(-1+1)6d 6:3d(2+1)7n 7:1d(2+1)8n
H5N5F2	RES 1b:x-dglc-HEX-1:5 2b:x-lgal-HEX-1:5|6:d 3b:x-dglc-HEX-1:5 4b:x-dman-HEX-1:5 5b:x-dman-HEX-1:5 6b:x-dglc-HEX-1:5 7b:x-lgal-HEX-1:5|6:d 8b:x-dgal-HEX-1:5 9s:n-acetyl 10b:x-dman-HEX-1:5 11b:x-dglc-HEX-1:5 12s:n-acetyl 13b:x-dglc-HEX-1:5 14b:x-dgal-HEX-1:5 15s:n-acetyl 16s:n-acetyl 17s:n-acetyl LIN 1:1o(-1+1)2d 2:1o(-1+1)3d 3:3o(-1+1)4d 4:4o(-1+1)5d 5:5o(-1+1)6d 6:6o(-1+1)7d 7:6o(-1+1)8d 8:6d(2+1)9n 9:4o(-1+1)10d 10:10o(-1+1)11d 11:11d(2+1)12n 12:10o(-1+1)13d 13:13o(-1+1)14d 14:13d(2+1)15n 15:3d(2+1)16n 16:1d(2+1)17n
H7N6S3	RES 1b:x-dglc-HEX-1:5 2b:x-dglc-HEX-1:5 3b:x-dman-HEX-1:5 4b:x-dman-HEX-1:5 5b:x-dglc-HEX-1:5 6b:x-dgal-HEX-1:5 7s:n-acetyl 8b:x-dglc-HEX-1:5 9b:x-dgal-HEX-1:5 10b:x-dgro-dgal-NON-2:6|1:a|2:keto|3:d 11s:n-acetyl 12s:n-acetyl 13b:x-dman-HEX-1:5 14b:x-dglc-HEX-1:5 15b:x-dgal-HEX-1:5 16b:x-dgro-dgal-NON-2:6|1:a|2:keto|3:d 17s:n-acetyl 18s:n-acetyl 19b:x-dglc-HEX-1:5 20b:x-dgal-HEX-1:5 21b:x-dgro-dgal-NON-2:6|1:a|2:keto|3:d 22s:n-acetyl 23s:n-acetyl 24s:n-acetyl 25s:n-acetyl LIN 1:1o(-1+1)2d 2:2o(-1+1)3d 3:3o(-1+1)4d 4:4o(-1+1)5d 5:5o(-1+1)6d 6:5d(2+1)7n 7:4o(-1+1)8d 8:8o(-1+1)9d 9:9o(-1+2)10d 10:10d(5+1)11n 11:8d(2+1)12n 12:3o(-1+1)13d 13:13o(-1+1)14d 14:14o(-1+1)15d 15:15o(-1+2)16d 16:16d(5+1)17n 17:14d(2+1)18n 18:13o(-1+1)19d 19:19o(-1+1)20d 20:20o(-1+2)21d 21:21d(5+1)22n 22:19d(2+1)23n 23:2d(2+1)24n 24:1d(2+1)25n
H7N6F1S2	RES 1b:x-dglc-HEX-1:5 2b:x-lgal-HEX-1:5|6:d 3b:x-dglc-HEX-1:5 4b:x-dman-HEX-1:5 5b:x-dman-HEX-1:5 6b:x-dglc-HEX-1:5 7b:x-dgal-HEX-1:5 8s:n-acetyl 9b:x-dglc-HEX-1:5 10b:x-dgal-HEX-1:5 11s:n-acetyl 12b:x-dman-HEX-1:5 13b:x-dglc-HEX-1:5 14b:x-dgal-HEX-1:5 15b:x-dgro-dgal-NON-2:6|1:a|2:keto|3:d 16s:n-acetyl 17s:n-acetyl 18b:x-dglc-HEX-1:5 19b:x-dgal-HEX-1:5 20b:x-dgro-dgal-NON-2:6|1:a|2:keto|3:d 21s:n-acetyl 22s:n-acetyl 23s:n-acetyl 24s:n-acetyl LIN 1:1o(-1+1)2d 2:1o(-1+1)3d 3:3o(-1+1)4d 4:4o(-1+1)5d 5:5o(-1+1)6d 6:6o(-1+1)7d 7:6d(2+1)8n 8:5o(-1+1)9d 9:9o(-1+1)10d 10:9d(2+1)11n 11:4o(-1+1)12d 12:12o(-1+1)13d 13:13o(-1+1)14d 14:14o(-1+2)15d 15:15d(5+1)16n 16:13d(2+1)17n 17:12o(-1+1)18d 18:18o(-1+1)19d 19:19o(-1+2)20d 20:20d(5+1)21n 21:18d(2+1)22n 22:3d(2+1)23n 23:1d(2+1)24n
H6N5F2S3	RES 1b:x-dglc-HEX-1:5 2b:x-lgal-HEX-1:5|6:d 3b:x-dglc-HEX-1:5 4b:x-dman-HEX-1:5 5b:x-dman-HEX-1:5 6b:x-dglc-HEX-1:5 7b:x-dgal-HEX-1:5 8b:x-dgro-dgal-NON-2:6|1:a|2:keto|3:d 9s:n-acetyl 10s:n-acetyl 11b:x-dman-HEX-1:5 12b:x-dglc-HEX-1:5 13b:x-dgal-HEX-1:5 14b:x-dgro-dgal-NON-2:6|1:a|2:keto|3:d 15s:n-acetyl 16s:n-acetyl 17b:x-dglc-HEX-1:5 18b:x-lgal-HEX-1:5|6:d 19b:x-dgal-HEX-1:5 20b:x-dgro-dgal-NON-2:6|1:a|2:keto|3:d 21s:n-acetyl 22s:n-acetyl 23s:n-acetyl 24s:n-acetyl LIN 1:1o(-1+1)2d 2:1o(-1+1)3d 3:3o(-1+1)4d 4:4o(-1+1)5d 5:5o(-1+1)6d 6:6o(-1+1)7d 7:7o(-1+2)8d 8:8d(5+1)9n 9:6d(2+1)10n 10:4o(-1+1)11d 11:11o(-1+1)12d 12:12o(-1+1)13d 13:13o(-1+2)14d 14:14d(5+1)15n 15:12d(2+1)16n 16:11o(-1+1)17d 17:17o(-1+1)18d 18:17o(-1+1)19d 19:19o(-1+2)20d 20:20d(5+1)21n 21:17d(2+1)22n 22:3d(2+1)23n 23:1d(2+1)24n
H3N5F3	RES 1b:x-dglc-HEX-1:5 2b:x-lgal-HEX-1:5|6:d 3b:x-dglc-HEX-1:5 4b:x-dman-HEX-1:5 5b:x-dman-HEX-1:5 6b:x-dglc-HEX-1:5 7b:x-lgal-HEX-1:5|6:d 8s:n-acetyl 9b:x-dman-HEX-1:5 10b:x-dglc-HEX-1:5 11s:n-acetyl 12b:x-dglc-HEX-1:5 13b:x-lgal-HEX-1:5|6:d 14s:n-acetyl 15s:n-acetyl 16s:n-acetyl LIN 1:1o(-1+1)2d 2:1o(-1+1)3d 3:3o(-1+1)4d 4:4o(-1+1)5d 5:5o(-1+1)6d 6:6o(-1+1)7d 7:6d(2+1)8n 8:4o(-1+1)9d 9:9o(-1+1)10d 10:10d(2+1)11n 11:9o(-1+1)12d 12:12o(-1+1)13d 13:12d(2+1)14n 14:3d(2+1)15n 15:1d(2+1)16n
H4N4F3	RES 1b:x-dglc-HEX-1:5 2b:x-lgal-HEX-1:5|6:d 3b:x-dglc-HEX-1:5 4b:x-dman-HEX-1:5 5b:x-dman-HEX-1:5 6b:x-dglc-HEX-1:5 7b:x-lgal-HEX-1:5|6:d 8s:n-acetyl 9b:x-dman-HEX-1:5 10b:x-dglc-HEX-1:5 11b:x-lgal-HEX-1:5|6:d 12b:x-dgal-HEX-1:5 13s:n-acetyl 14s:n-acetyl 15s:n-acetyl LIN 1:1o(-1+1)2d 2:1o(-1+1)3d 3:3o(-1+1)4d 4:4o(-1+1)5d 5:5o(-1+1)6d 6:6o(-1+1)7d 7:6d(2+1)8n 8:4o(-1+1)9d 9:9o(-1+1)10d 10:10o(-1+1)11d 11:10o(-1+1)12d 12:10d(2+1)13n 13:3d(2+1)14n 14:1d(2+1)15n
H4N5S1	RES 1b:x-dglc-HEX-1:5 2b:x-dglc-HEX-1:5 3b:x-dman-HEX-1:5 4b:x-dman-HEX-1:5 5b:x-dglc-HEX-1:5 6s:n-acetyl 7b:x-dman-HEX-1:5 8b:x-dglc-HEX-1:5 9b:x-dgal-HEX-1:5 10b:x-dgro-dgal-NON-2:6|1:a|2:keto|3:d 11s:n-acetyl 12s:n-acetyl 13s:n-acetyl 14s:n-acetyl LIN 1:1o(-1+1)2d 2:2o(-1+1)3d 3:3o(-1+1)4d 4:4o(-1+1)5d 5:5d(2+1)6n 6:3o(-1+1)7d 7:7o(-1+1)8d 8:8o(-1+1)9d 9:9o(-1+2)10d 10:10d(5+1)11n 11:8d(2+1)12n 12:2d(2+1)13n 13:1d(2+1)14n
H6N6F1S1	RES 1b:x-dglc-HEX-1:5 2b:x-lgal-HEX-1:5|6:d 3b:x-dglc-HEX-1:5 4b:x-dman-HEX-1:5 5b:x-dglc-HEX-1:5 6s:n-acetyl 7b:x-dman-HEX-1:5 8b:x-dglc-HEX-1:5 9b:x-dgal-HEX-1:5 10s:n-acetyl 11b:x-dman-HEX-1:5 12b:x-dglc-HEX-1:5 13b:x-dgal-HEX-1:5 14s:n-acetyl 15b:x-dglc-HEX-1:5 16b:x-dgal-HEX-1:5 17b:x-dgro-dgal-NON-2:6|1:a|2:keto|3:d 18s:n-acetyl 19s:n-acetyl 20s:n-acetyl 21s:n-acetyl LIN 1:1o(-1+1)2d 2:1o(-1+1)3d 3:3o(-1+1)4d 4:4o(-1+1)5d 5:5d(2+1)6n 6:4o(-1+1)7d 7:7o(-1+1)8d 8:8o(-1+1)9d 9:8d(2+1)10n 10:4o(-1+1)11d 11:11o(-1+1)12d 12:12o(-1+1)13d 13:12d(2+1)14n 14:11o(-1+1)15d 15:15o(-1+1)16d 16:16o(-1+2)17d 17:17d(5+1)18n 18:15d(2+1)19n 19:3d(2+1)20n 20:1d(2+1)21n
H6N5F1	RES 1b:x-dglc-HEX-1:5 2b:x-lgal-HEX-1:5|6:d 3b:x-dglc-HEX-1:5 4b:x-dman-HEX-1:5 5b:x-dman-HEX-1:5 6b:x-dglc-HEX-1:5 7b:x-dgal-HEX-1:5 8s:n-acetyl 9b:x-dman-HEX-1:5 10b:x-dglc-HEX-1:5 11b:x-dgal-HEX-1:5 12s:n-acetyl 13b:x-dglc-HEX-1:5 14b:x-dgal-HEX-1:5 15s:n-acetyl 16s:n-acetyl 17s:n-acetyl LIN 1:1o(-1+1)2d 2:1o(-1+1)3d 3:3o(-1+1)4d 4:4o(-1+1)5d 5:5o(-1+1)6d 6:6o(-1+1)7d 7:6d(2+1)8n 8:4o(-1+1)9d 9:9o(-1+1)10d 10:10o(-1+1)11d 11:10d(2+1)12n 12:9o(-1+1)13d 13:13o(-1+1)14d 14:13d(2+1)15n 15:3d(2+1)16n 16:1d(2+1)17n
H6N6F1S2	RES 1b:x-dglc-HEX-1:5 2b:x-lgal-HEX-1:5|6:d 3b:x-dglc-HEX-1:5 4b:x-dman-HEX-1:5 5b:x-dman-HEX-1:5 6b:x-dglc-HEX-1:5 7s:n-acetyl 8b:x-dglc-HEX-1:5 9b:x-dgal-HEX-1:5 10s:n-acetyl 11b:x-dman-HEX-1:5 12b:x-dglc-HEX-1:5 13b:x-dgal-HEX-1:5 14b:x-dgro-dgal-NON-2:6|1:a|2:keto|3:d 15s:n-acetyl 16s:n-acetyl 17b:x-dglc-HEX-1:5 18b:x-dgal-HEX-1:5 19b:x-dgro-dgal-NON-2:6|1:a|2:keto|3:d 20s:n-acetyl 21s:n-acetyl 22s:n-acetyl 23s:n-acetyl LIN 1:1o(-1+1)2d 2:1o(-1+1)3d 3:3o(-1+1)4d 4:4o(-1+1)5d 5:5o(-1+1)6d 6:6d(2+1)7n 7:5o(-1+1)8d 8:8o(-1+1)9d 9:8d(2+1)10n 10:4o(-1+1)11d 11:11o(-1+1)12d 12:12o(-1+1)13d 13:13o(-1+2)14d 14:14d(5+1)15n 15:12d(2+1)16n 16:11o(-1+1)17d 17:17o(-1+1)18d 18:18o(-1+2)19d 19:19d(5+1)20n 20:17d(2+1)21n 21:3d(2+1)22n 22:1d(2+1)23n
H4N6S1	RES 1b:x-dglc-HEX-1:5 2b:x-dglc-HEX-1:5 3b:x-dman-HEX-1:5 4b:x-dman-HEX-1:5 5b:x-dglc-HEX-1:5 6s:n-acetyl 7b:x-dglc-HEX-1:5 8s:n-acetyl 9b:x-dman-HEX-1:5 10b:x-dglc-HEX-1:5 11s:n-acetyl 12b:x-dglc-HEX-1:5 13b:x-dgal-HEX-1:5 14b:x-dgro-dgal-NON-2:6|1:a|2:keto|3:d 15s:n-acetyl 16s:n-acetyl 17s:n-acetyl 18s:n-acetyl LIN 1:1o(-1+1)2d 2:2o(-1+1)3d 3:3o(-1+1)4d 4:4o(-1+1)5d 5:5d(2+1)6n 6:4o(-1+1)7d 7:7d(2+1)8n 8:3o(-1+1)9d 9:9o(-1+1)10d 10:10d(2+1)11n 11:9o(-1+1)12d 12:12o(-1+1)13d 13:13o(-1+2)14d 14:14d(5+1)15n 15:12d(2+1)16n 16:2d(2+1)17n 17:1d(2+1)18n
H5N4F2S1	RES 1b:x-dglc-HEX-1:5 2b:x-lgal-HEX-1:5|6:d 3b:x-dglc-HEX-1:5 4b:x-dman-HEX-1:5 5b:x-dman-HEX-1:5 6b:x-dglc-HEX-1:5 7b:x-lgal-HEX-1:5|6:d 8b:x-dgal-HEX-1:5 9s:n-acetyl 10b:x-dman-HEX-1:5 11b:x-dglc-HEX-1:5 12b:x-dgal-HEX-1:5 13b:x-dgro-dgal-NON-2:6|1:a|2:keto|3:d 14s:n-acetyl 15s:n-acetyl 16s:n-acetyl 17s:n-acetyl LIN 1:1o(-1+1)2d 2:1o(-1+1)3d 3:3o(-1+1)4d 4:4o(-1+1)5d 5:5o(-1+1)6d 6:6o(-1+1)7d 7:6o(-1+1)8d 8:6d(2+1)9n 9:4o(-1+1)10d 10:10o(-1+1)11d 11:11o(-1+1)12d 12:12o(-1+2)13d 13:13d(5+1)14n 14:11d(2+1)15n 15:3d(2+1)16n 16:1d(2+1)17n
H6N4S2	RES 1b:x-dglc-HEX-1:5 2b:x-dglc-HEX-1:5 3b:x-dman-HEX-1:5 4b:x-dman-HEX-1:5 5b:x-dman-HEX-1:5 6b:x-dman-HEX-1:5 7b:x-dglc-HEX-1:5 8b:x-dgal-HEX-1:5 9b:x-dgro-dgal-NON-2:6|1:a|2:keto|3:d 10s:n-acetyl 11s:n-acetyl 12b:x-dglc-HEX-1:5 13b:x-dgal-HEX-1:5 14b:x-dgro-dgal-NON-2:6|1:a|2:keto|3:d 15s:n-acetyl 16s:n-acetyl 17s:n-acetyl 18s:n-acetyl LIN 1:1o(-1+1)2d 2:2o(-1+1)3d 3:3o(-1+1)4d 4:4o(-1+1)5d 5:3o(-1+1)6d 6:6o(-1+1)7d 7:7o(-1+1)8d 8:8o(-1+2)9d 9:9d(5+1)10n 10:7d(2+1)11n 11:6o(-1+1)12d 12:12o(-1+1)13d 13:13o(-1+2)14d 14:14d(5+1)15n 15:12d(2+1)16n 16:2d(2+1)17n 17:1d(2+1)18n
H7N6F1S3	RES 1b:x-dglc-HEX-1:5 2b:x-lgal-HEX-1:5|6:d 3b:x-dglc-HEX-1:5 4b:x-dman-HEX-1:5 5b:x-dman-HEX-1:5 6b:x-dglc-HEX-1:5 7b:x-dgal-HEX-1:5 8s:n-acetyl 9b:x-dglc-HEX-1:5 10b:x-dgal-HEX-1:5 11b:x-dgro-dgal-NON-2:6|1:a|2:keto|3:d 12s:n-acetyl 13s:n-acetyl 14b:x-dman-HEX-1:5 15b:x-dglc-HEX-1:5 16b:x-dgal-HEX-1:5 17b:x-dgro-dgal-NON-2:6|1:a|2:keto|3:d 18s:n-acetyl 19s:n-acetyl 20b:x-dglc-HEX-1:5 21b:x-dgal-HEX-1:5 22b:x-dgro-dgal-NON-2:6|1:a|2:keto|3:d 23s:n-acetyl 24s:n-acetyl 25s:n-acetyl 26s:n-acetyl LIN 1:1o(-1+1)2d 2:1o(-1+1)3d 3:3o(-1+1)4d 4:4o(-1+1)5d 5:5o(-1+1)6d 6:6o(-1+1)7d 7:6d(2+1)8n 8:5o(-1+1)9d 9:9o(-1+1)10d 10:10o(-1+2)11d 11:11d(5+1)12n 12:9d(2+1)13n 13:4o(-1+1)14d 14:14o(-1+1)15d 15:15o(-1+1)16d 16:16o(-1+2)17d 17:17d(5+1)18n 18:15d(2+1)19n 19:14o(-1+1)20d 20:20o(-1+1)21d 21:21o(-1+2)22d 22:22d(5+1)23n 23:20d(2+1)24n 24:3d(2+1)25n 25:1d(2+1)26n
H7N6F1S4	RES 1b:x-dglc-HEX-1:5 2b:x-lgal-HEX-1:5|6:d 3b:x-dglc-HEX-1:5 4b:x-dman-HEX-1:5 5b:x-dman-HEX-1:5 6b:x-dglc-HEX-1:5 7b:x-dgal-HEX-1:5 8b:x-dgro-dgal-NON-2:6|1:a|2:keto|3:d 9s:n-acetyl 10s:n-acetyl 11b:x-dglc-HEX-1:5 12b:x-dgal-HEX-1:5 13b:x-dgro-dgal-NON-2:6|1:a|2:keto|3:d 14s:n-acetyl 15s:n-acetyl 16b:x-dman-HEX-1:5 17b:x-dglc-HEX-1:5 18b:x-dgal-HEX-1:5 19b:x-dgro-dgal-NON-2:6|1:a|2:keto|3:d 20s:n-acetyl 21s:n-acetyl 22b:x-dglc-HEX-1:5 23b:x-dgal-HEX-1:5 24b:x-dgro-dgal-NON-2:6|1:a|2:keto|3:d 25s:n-acetyl 26s:n-acetyl 27s:n-acetyl 28s:n-acetyl LIN 1:1o(-1+1)2d 2:1o(-1+1)3d 3:3o(-1+1)4d 4:4o(-1+1)5d 5:5o(-1+1)6d 6:6o(-1+1)7d 7:7o(-1+2)8d 8:8d(5+1)9n 9:6d(2+1)10n 10:5o(-1+1)11d 11:11o(-1+1)12d 12:12o(-1+2)13d 13:13d(5+1)14n 14:11d(2+1)15n 15:4o(-1+1)16d 16:16o(-1+1)17d 17:17o(-1+1)18d 18:18o(-1+2)19d 19:19d(5+1)20n 20:17d(2+1)21n 21:16o(-1+1)22d 22:22o(-1+1)23d 23:23o(-1+2)24d 24:24d(5+1)25n 25:22d(2+1)26n 26:3d(2+1)27n 27:1d(2+1)28n
H7N6S4	RES 1b:x-dglc-HEX-1:5 2b:x-dglc-HEX-1:5 3b:x-dman-HEX-1:5 4b:x-dman-HEX-1:5 5b:x-dglc-HEX-1:5 6b:x-dgal-HEX-1:5 7b:x-dgro-dgal-NON-2:6|1:a|2:keto|3:d 8s:n-acetyl 9s:n-acetyl 10b:x-dglc-HEX-1:5 11b:x-dgal-HEX-1:5 12b:x-dgro-dgal-NON-2:6|1:a|2:keto|3:d 13s:n-acetyl 14s:n-acetyl 15b:x-dman-HEX-1:5 16b:x-dglc-HEX-1:5 17b:x-dgal-HEX-1:5 18b:x-dgro-dgal-NON-2:6|1:a|2:keto|3:d 19s:n-acetyl 20s:n-acetyl 21b:x-dglc-HEX-1:5 22b:x-dgal-HEX-1:5 23b:x-dgro-dgal-NON-2:6|1:a|2:keto|3:d 24s:n-acetyl 25s:n-acetyl 26s:n-acetyl 27s:n-acetyl LIN 1:1o(-1+1)2d 2:2o(-1+1)3d 3:3o(-1+1)4d 4:4o(-1+1)5d 5:5o(-1+1)6d 6:6o(-1+2)7d 7:7d(5+1)8n 8:5d(2+1)9n 9:4o(-1+1)10d 10:10o(-1+1)11d 11:11o(-1+2)12d 12:12d(5+1)13n 13:10d(2+1)14n 14:3o(-1+1)15d 15:15o(-1+1)16d 16:16o(-1+1)17d 17:17o(-1+2)18d 18:18d(5+1)19n 19:16d(2+1)20n 20:15o(-1+1)21d 21:21o(-1+1)22d 22:22o(-1+2)23d 23:23d(5+1)24n 24:21d(2+1)25n 25:2d(2+1)26n 26:1d(2+1)27n

### Sheet: Input 3 - Groups
Sample	Group
1_22	Control
1_36	HCC
1_35	Control
1_21	Control
1_20	Control
1_34	Control
1_24	Control
1_18	Control
1_33	HCC
1_32	Control
1_26	Control
1_41	Control
1_40	Control
1_42	HCC
1_43	HCC
1_47	HCC
1_9	HCC
1_8	HCC
1_46	Control
1_44	Control
1_45	Control
1_48	Control
1_6	Control
1_7	HCC
1_1	HCC
1_3	Control
1_17	Control
1_16	HCC
1_28	HCC
1_14	Control
1_15	Control
1_29	Control
1_11	Control
1_39	Control
1_10	HCC
1_13	Control
2_8	HCC
2_48	Control
2_9	HCC
2_10	Control
2_39	Control
2_11	HCC
2_13	Control
2_12	HCC
2_17	HCC
2_29	HCC
2_15	Control
2_14	Control
2_28	HCC
2_25	HCC
2_19	Control
2_24	Control
2_30	Control
2_33	HCC
2_23	Control
2_37	HCC
2_36	HCC
2_22	Control
2_20	Control
2_21	HCC
2_35	Control
2_7	Control
2_46	Control
2_47	Control
2_6	Control
2_45	Control
2_44	Control
2_5	Control
2_40	Control
2_41	Control
2_43	Control
2_42	Control
3_27	HCC
3_33	HCC
3_26	HCC
3_18	Control
3_24	Control
3_31	HCC
3_19	Control
3_21	Control
3_20	Control
3_22	Control
3_37	Control
3_23	Control
3_44	Control
3_45	Control
3_47	Control
3_46	Control
3_42	Control
3_43	Control
3_41	Control
3_40	Control
3_48	Control
3_12	HCC
3_13	Control
3_7	HCC
3_39	Control
3_11	HCC
3_10	HCC
3_38	Control
3_14	Control
3_15	Control
3_17	Control
3_16	Control
3_2	HCC
4_12	Control
4_6	HCC
4_7	HCC
4_13	Control
4_11	Control
4_38	Control
4_4	HCC
4_28	HCC
4_14	Control
4_1	HCC
4_29	Control
4_17	Control
4_3	HCC
4_2	HCC
4_16	Control
4_27	Control
4_26	HCC
4_32	Control
4_18	Control
4_19	Control
4_31	HCC
4_25	HCC
4_9	Control
4_21	Control
4_22	Control
5_46	Control
5_45	Control
5_44	HCC
5_40	Control
5_41	Control
5_43	Control
5_42	Control
5_19	Control
5_31	HCC
5_24	HCC
5_18	Control
5_8	Control
5_32	Control
5_33	Control
5_9	HCC
5_37	Control
5_23	Control
5_20	HCC
5_34	HCC
5_35	Control
5_21	Control
5_2	Control
5_11	HCC
5_39	HCC
5_13	HCC
5_12	HCC
5_4	Control
5_16	Control
5_17	Control
5_7	Control
5_29	HCC
5_28	HCC
5_14	Control
5_6	Control
5_48	Control

### Sheet: All derived traits
Sample	TM	THy	MHy	MM	CA1	CA2	CA3	CA4	CFc	A1Fc	A2Fc	A3Fc	A4Fc	A1SFc	A2SFc	A3SFc	A4SFc	A1S0Fc	A2S0Fc	A3S0Fc	A4S0Fc	CFa	A1Fa	A2Fa	A3Fa	A4Fa	A1SFa	A2SFa	A3SFa	A4SFa	A1S0Fa	A2S0Fa	A3S0Fa	A4S0Fa	CB	A2B	A2FB	A2F0B	A2SB	A2S0B	A2FSB	A2F0SB	A2FS0B	A2F0S0B	A3B	A3FB	A3F0B	A3SB	A3S0B	A3FSB	A3F0SB	A3FS0B	A3F0S0B	A4B	A4FB	A4F0B	A4SB	A4S0B	A4FSB	A4F0SB	A4FS0B	A4F0S0B	CG	A1G	A2G	A3G	A4G	A1FG	A2FG	A3FG	A4FG	A1F0G	A2F0G	A3F0G	A4F0G	A1SG	A2SG	A3SG	A4SG	A1S0G	A2S0G	A3S0G	A4S0G	A1FSG	A2FSG	A3FSG	A4FSG	A1F0SG	A2F0SG	A3F0SG	A4F0SG	A1FS0G	A2FS0G	A3FS0G	A4FS0G	A1F0S0G	A2F0S0G	A3F0S0G	A4F0S0G	CS	A1S	A2S	A3S	A4S	A1FS	A2FS	A3FS	A4FS	A1F0S	A2F0S	A3F0S	A4F0S	A1GS	A2GS	A3GS	A4GS	A1FGS	A2FGS	A3FGS	A4FGS	A1F0GS	A2F0GS	A3F0GS	A4F0GS	CPl	A2Pl	A2FPl	A2F0Pl	A2SPl	A2S0Pl	A2FSPl	A2F0SPl	A2FS0Pl	A2F0S0Pl	A3Pl	A3FPl	A3F0Pl	A3SPl	A3S0Pl	A3FSPl	A3F0SPl	A3FS0Pl	A3F0S0Pl	A4Pl	A4FPl	A4F0Pl	A4SPl	A4S0Pl	A4FSPl	A4F0SPl	A4FS0Pl	A4F0S0Pl
1_22	0.045486	0.013594	3.34604	7.40874	0.006201	0.878455	0.098975	0.016369	0.360184	0.337275	0.348997	0.467383	0.321062	0.29765	0.270902	0.480371	0.321062	0.497835	0.844305	0.262561		0.004797	0	0.000795	0.041417	0	0	0	0.027394	0	0	0.005836	0.262561		0.116705	0.132853	0.288378	0.049477	0.121225	0.206604	0.334667	0.041918	0.19418	0.273977	0	0	0	0	0	0	0	0	0	0	0	0	0		0	0			2.00052	1	0.94373	0.962084	0.772935	1	0.867507	0.988834	1	1	0.984592	0.93861	0.665559	1	0.987624	0.986248	0.772935	1	0.665333	0.581007		1	0.977246	1	1	1	0.99148	0.973535	0.665559	1	0.644188	0.666667		1	0.779997	0.550509		0.739026	0.802057	0.738411	0.779212	0.567313	0.707825	0.48851	0.829925	0.770425	0.850013	0.872381	0.73471	0.471263	0.802057	0.782439	0.809921	0.733972	0.707825	0.563119	0.839297	0.770425	0.850013	0.886033	0.782763	0.708071	0	0	0	0	0	0	0	0	0	0	0	0	0	0	0	0	0	0	0	0	0	0	0		0	0
1_36	0.028067	0.00593	4.73305	7.79692	0.006679	0.779822	0.185348	0.028151	0.294882	0.108184	0.227298	0.544019	0.571008	0	0.185221	0.547634	0.571008	0.406286	0.820798	0		0.00566	0	0.002417	0.020369	0	0	0.001962	0.020504	0	0	0.008843	0		0.062654	0.080344	0.247422	0.031196	0.071042	0.211546	0.264744	0.027009	0.192285	0.299765	0	0	0	0	0	0	0		0	0	0	0	0		0	0			2.16718	0.868413	0.9693	0.987958	0.890481	0.540115	0.891401	1	0.964645	0.908238	0.992214	0.973592	0.791767	1	0.991073	0.992309	0.890481	0.505821	0.662178	0.333333			0.973206	1	0.964645	1	0.995135	0.982998	0.791767	0.540115	0.631016			0.482353	0.804912	0.333333		0.837549	0.733726	0.833537	0.880238	0.688479	0	0.597827	0.908406	0.750064	0.822732	0.902873	0.846631	0.606506	0.844905	0.859937	0.890967	0.773154	0	0.67066	0.908406	0.777555	0.905855	0.909958	0.869595	0.766016	0	0	0	0	0	0	0	0	0	0	0	0	0	0	0	0	0		0	0	0	0	0		0	0
1_35	0.036949	0.011011	3.35564	7.6876	0.00813	0.8863	0.095481	0.010089	0.221197	0.14031	0.229274	0.176476	0	0	0.156259	0.188583	0	0.564156	0.81358	0		0	0	0	0	0	0	0	0	0	0	0	0		0.101087	0.114055	0.361713	0.040382	0.09454	0.270226	0.42926	0.032551	0.257894	0.324043	0	0	0	0	0	0	0		0	0		0	0			0			1.98642	0.924935	0.942721	0.966249	0.769651	0.465009	0.799217	1		1	0.98541	0.959017	0.769651	1	0.986847	0.990705	0.769651	0.698182	0.589599	0.609778			0.961388	1		1	0.991562	0.988545	0.769651	0.465009	0.549963			1	0.762577	0.609778		0.767838	0.751292	0.771335	0.771222	0.593545	0	0.451925	0.787017		0.87391	0.866352	0.767838	0.593545	0.812264	0.818201	0.798161	0.771187	0	0.56546	0.787017		0.87391	0.87918	0.800651	0.771187	0	0	0	0	0	0	0	0	0	0	0	0	0	0	0	0	0		0	0		0	0			0
1_21	0.031277	0.0101	3.09673	7.69703	0.00762	0.885153	0.092295	0.014932	0.281955	0.249008	0.262286	0.458362	0.374389	0.182963	0.201276	0.471794	0.374389	0.43622	0.854448	0		0.004189	0	0.002719	0.019316	0	0	0.001984	0.019882	0	0	0.009854	0		0.089303	0.10089	0.296459	0.031358	0.087286	0.232926	0.332623	0.025462	0.213774	0.345354	0	0	0	0	0	0	0		0	0	0	0	0		0	0			2.00982	0.872005	0.953271	0.967562	0.798449	0.782848	0.855212	1	0.944766	0.901568	0.988135	0.940111	0.710888	1	0.988496	0.986148	0.798449	0.509186	0.611378	0.333333		1	0.973294	1	0.944766	1	0.992327	0.973776	0.710888	0.524669	0.585232			0.497207	0.764867	0.333333		0.801634	0.73922	0.799629	0.844828	0.668786	0.543156	0.531724	0.896845	0.812792	0.804229	0.894879	0.800808	0.582607	0.847724	0.838826	0.873151	0.837606	0.69382	0.621746	0.896845	0.86031	0.892034	0.905624	0.851823	0.819549	0	0	0	0	0	0	0	0	0	0	0	0	0	0	0	0	0		0	0	0	0	0		0	0
1_20	0.030669	0.006817	4.4989	7.7623	0.007513	0.853275	0.12559	0.013623	0.217753	0.261375	0.218061	0.214879	0.200885	0.262221	0.150318	0.214263	0.200885	0.260456	0.861458	0.241918		0.000676	0	0	0.005385	0	0	0	0	0	0	0	0.241918		0.067899	0.079575	0.252	0.03149	0.06799	0.189606	0.301941	0.026601	0.169236	0.316265	0	0	0	0	0	0	0	0	0	0	0	0	0		0	0			2.07215	0.654405	0.961868	0.985391	1	0.715873	0.855805	0.991646	1	0.632653	0.991447	0.983679	1	1	0.991635	0.994436	1	0.279204	0.679157	0.588133		1	0.970643	1	1	1	0.995349	0.992918	1	0.405316	0.66549	0.666667		0.234789	0.764139	0.563072		0.818414	0.520537	0.810537	0.865196	0.78268	0.522222	0.461355	0.849894	0.881359	0.51994	0.907915	0.869384	0.757874	0.795435	0.84267	0.878024	0.78268	0.72949	0.539089	0.857054	0.881359	0.821841	0.915747	0.883809	0.757874	0	0	0	0	0	0	0	0	0	0	0	0	0	0	0	0	0	0	0	0	0	0	0		0	0
1_34	0.041087	0.01122	3.66194	7.65544	0.015116	0.879699	0.093098	0.012088	0.226442	0	0.236544	0.19716	0	0	0.164995	0.204527	0	0	0.786181	0		0	0	0	0	0	0	0	0	0	0	0	0		0.115631	0.131444	0.368012	0.058148	0.107569	0.314856	0.428395	0.044174	0.270661	0.477352	0	0	0	0	0	0	0		0	0		0	0			0			1.95892	0.337312	0.936337	0.964803	0.764578		0.78619	1		0.337312	0.982858	0.95616	0.764578	1	0.981775	0.988399	0.764578	0	0.587285	0.333333			0.93632	1		1	0.990757	0.985416	0.764578		0.54415			0	0.745884	0.333333		0.759748	0.337312	0.763631	0.784649	0.606669		0.451702	0.777101		0.337312	0.860277	0.786503	0.606669	1	0.815551	0.813273	0.79347		0.574546	0.777101		1	0.875281	0.822564	0.79347	0	0	0	0	0	0	0	0	0	0	0	0	0	0	0	0	0		0	0		0	0			0
1_24	0.044411	0.006881	6.45415	7.70426	0.006257	0.852118	0.121602	0.020023	0.23809	0.348551	0.250322	0.160413	0.154769	0.309046	0.196796	0.163703	0.154769	0.432404	0.849419	0		0.002298	0	0.002697	0	0	0	0.002938	0	0	0	0	0		0.084178	0.098787	0.306454	0.029445	0.088728	0.211363	0.345766	0.025751	0.204514	0.25	0	0	0	0	0	0	0		0	0	0	0	0		0	0			2.07609	0.841981	0.964447	0.98199	0.860708	0.849686	0.883926	1	1	0.837859	0.991334	0.97855	0.835202	1	0.990595	0.991092	0.860708	0.506575	0.671787	0.538307		1	0.972998	1	1	1	0.994907	0.989348	0.835202	0.621655	0.65295			0.418906	0.778045	0.538307		0.814054	0.679751	0.812735	0.852939	0.675511	0.602707	0.527824	0.811755	0.779932	0.720972	0.907869	0.860808	0.65639	0.807323	0.842695	0.868582	0.784832	0.709329	0.597135	0.811755	0.779932	0.860494	0.915805	0.879677	0.785906	0	0	0	0	0	0	0	0	0	0	0	0	0	0	0	0	0		0	0	0	0	0		0	0
1_18	0.040581	0.008313	4.88163	7.68335	0.00603	0.862515	0.115078	0.016377	0.206279	0.334612	0.220742	0.11914	0.00963	0.233717	0.147015	0.122552	0.00963	0.624157	0.869375	0		0.024735	0	0.028678	0	0	0	0.031938	0	0	0	0	0		0.072408	0.083949	0.275138	0.029791	0.069934	0.207254	0.328415	0.025384	0.195876	0.282984	0	0	0	0	0	0	0		0	0	0	0	0		0	0			2.0427	0.912119	0.950301	0.984803	0.884101	0.737363	0.805587	1	1	1	0.991294	0.982747	0.882974	1	0.985073	0.994161	0.884101	0.659919	0.644384	0.658024		1	0.92958	1	1	1	0.994637	0.993345	0.882974	0.455135	0.621121			1	0.799214	0.658024		0.801968	0.741587	0.798681	0.841049	0.688126	0.517978	0.418336	0.795348	0.75	0.854036	0.906423	0.84723	0.687524	0.813038	0.840451	0.854028	0.778335	0.702473	0.519293	0.795348	0.75	0.854036	0.914383	0.862104	0.778647	0	0	0	0	0	0	0	0	0	0	0	0	0	0	0	0	0		0	0	0	0	0		0	0
1_33	0.033946	0.009332	3.63759	7.69658	0.010106	0.842804	0.128107	0.018983	0.330123	0.263005	0.303467	0.49304	0.449865	0.199242	0.230269	0.503606	0.449865	0.399805	0.841443	0.167963		0.003875	0	0	0.030246	0	0	0	0.02577	0	0	0	0.167963		0.070629	0.083802	0.210517	0.028595	0.069816	0.186598	0.23035	0.021791	0.170627	0.271356	0	0	0	0	0	0	0	0	0	0	0	0	0		0	0			2.01997	0.816734	0.93516	0.97073	0.820894	0.737711	0.815048	0.996425	0.927662	0.844934	0.987491	0.945741	0.733585	1	0.988831	0.982264	0.820894	0.423552	0.540706	0.615863		1	0.972873	1	0.927662	1	0.993604	0.96427	0.733585	0.457282	0.497619	0.666667		0.401084	0.769364	0.605607		0.773514	0.682077	0.771435	0.811211	0.64103	0.516713	0.520714	0.873828	0.762148	0.741089	0.88067	0.750314	0.541988	0.835127	0.824923	0.835671	0.780893	0.700426	0.638875	0.876963	0.821579	0.877097	0.891826	0.793361	0.73882	0	0	0	0	0	0	0	0	0	0	0	0	0	0	0	0	0	0	0	0	0	0	0		0	0
1_32	0.044183	0.011981	3.68776	7.67087	0.009661	0.867157	0.106268	0.016915	0.246743	0.126014	0.235822	0.342476	0.2741	0	0.156185	0.343977	0.2741	0.324027	0.835696	0.294695		0.004115	0	0.002075	0.021795	0	0	0.0016	0.013224	0	0	0.005651	0.294695		0.076197	0.08787	0.273189	0.030681	0.070185	0.22108	0.319267	0.024081	0.208321	0.285977	0	0	0	0	0	0	0	0	0	0	0	0	0		0	0			2.02016	0.760364	0.948427	0.97429	0.84751	0.503046	0.819651	0.991266	1	0.797465	0.988167	0.965448	0.78993	1	0.989177	0.991335	0.84751	0.383813	0.641472	0.431565			0.968719	1	1	1	0.992964	0.986791	0.78993	0.503046	0.609793	0.666667		0.326658	0.802602	0.333333		0.766122	0.611099	0.761663	0.820324	0.64715	0	0.417688	0.843358	0.795932	0.699209	0.867813	0.808327	0.59097	0.803692	0.803081	0.841971	0.76359	0	0.509592	0.850788	0.795932	0.87679	0.878205	0.837255	0.748129	0	0	0	0	0	0	0	0	0	0	0	0	0	0	0	0	0	0	0	0	0	0	0		0	0
1_26	0.037759	0.006902	5.47073	7.51159	0.012018	0.82242	0.140621	0.024941	0.215685	0.189618	0.227409	0.172204	0.086792	0	0.174553	0.171364	0.086792	0.452223	0.745027	0.193792		0.001809	0	0.00096	0.00725	0	0	0	0	0	0	0.010358	0.193792		0.077369	0.094075	0.31167	0.030027	0.081841	0.213885	0.355374	0.023998	0.211395	0.221163	0	0	0	0	0	0	0	0	0	0	0	0	0		0	0			2.0944	0.772668	0.972739	0.975833	0.736161	0.476803	0.913459	0.985966	1	0.841896	0.990187	0.973725	0.711085	1	0.992937	0.985086	0.736161	0.457831	0.774933	0.737764			0.987174	1	1	1	0.994156	0.982001	0.711085	0.476803	0.744326	0.666667		0.442169	0.864366	0.754854		0.774852	0.580699	0.786873	0.792702	0.524552	0	0.484696	0.776836	0.646156	0.716574	0.875818	0.796002	0.512995	0.75155	0.808926	0.812334	0.712551	0	0.530615	0.787894	0.646156	0.851143	0.884497	0.817482	0.721425	0	0	0	0	0	0	0	0	0	0	0	0	0	0	0	0	0	0	0	0	0	0	0		0	0
1_41	0.041406	0.008639	4.79292	7.59569	0.010538	0.856132	0.115827	0.017503	0.273971	0.252922	0.261215	0.363592	0.317496	0.18787	0.195938	0.372968	0.317496	0.410818	0.834532	0		0.003084	0	0.001799	0.013333	0	0	0.001298	0.013677	0	0	0.006195	0		0.085421	0.099775	0.291513	0.031982	0.08819	0.20153	0.342725	0.026163	0.185909	0.280314	0	0	0	0	0	0	0		0	0	0	0	0		0	0			2.04371	0.848966	0.956762	0.97976	0.801062	0.776461	0.864677	1	0.94284	0.873513	0.989322	0.968197	0.735108	1	0.989048	0.989847	0.801062	0.482369	0.673202	0.588576		1	0.971698	1	0.94284	1	0.993276	0.983809	0.735108	0.528333	0.643987			0.45032	0.820551	0.588576		0.775831	0.708221	0.77092	0.827217	0.651095	0.526066	0.4838	0.87691	0.800957	0.769889	0.872438	0.798826	0.58138	0.834216	0.805759	0.844306	0.81279	0.677518	0.559516	0.87691	0.849515	0.881371	0.881854	0.825066	0.790877	0	0	0	0	0	0	0	0	0	0	0	0	0	0	0	0	0		0	0	0	0	0		0	0
1_40	0.043263	0.01035	4.18	7.54668	0.010215	0.874197	0.101752	0.013836	0.254453	0.267405	0.251683	0.280923	0.225218	0.195933	0.172014	0.281022	0.225218	0.403852	0.854209	0.277955		0.006858	0	0.005708	0.01836	0	0	0.006462	0.009639	0	0	0	0.277955		0.068373	0.078212	0.220617	0.030316	0.065231	0.176385	0.255344	0.025735	0.167729	0.227105	0	0	0	0	0	0	0	0	0	0	0	0	0		0	0			2.03619	0.808524	0.963579	0.979996	0.796204	0.758221	0.877858	0.98928	1	0.826885	0.99241	0.976369	0.736964	1	0.991152	0.991424	0.796204	0.442973	0.755051	0.63983		1	0.973037	1	1	1	0.994915	0.988072	0.736964	0.534277	0.732904	0.666667		0.381121	0.884815	0.629499		0.770384	0.656253	0.76605	0.827495	0.613373	0.480851	0.420012	0.825078	0.78018	0.720277	0.882434	0.82844	0.564884	0.811668	0.795005	0.844387	0.770371	0.634184	0.478451	0.834018	0.78018	0.871072	0.889182	0.848491	0.766502	0	0	0	0	0	0	0	0	0	0	0	0	0	0	0	0	0	0	0	0	0	0	0		0	0
1_42	0.024482	0.006828	3.58553	7.59595	0.00973	0.801576	0.152982	0.035713	0.313711	0.26122	0.264571	0.524914	0.526232	0.226179	0.210713	0.542651	0.526232	0.329677	0.783222	0		0.003687	0	0	0.024104	0	0	0	0.024918	0	0	0	0		0.090219	0.112552	0.311068	0.041135	0.098427	0.248566	0.346244	0.032269	0.219936	0.352005	0	0	0	0	0	0	0		0	0	0	0	0		0	0			2.09464	0.787374	0.944629	0.970322	0.890909	0.770918	0.843393	1	0.963128	0.793193	0.981049	0.937532	0.810692	1	0.984741	0.984825	0.890909	0.371984	0.558353	0.541151		1	0.96769	1	0.963128	1	0.989293	0.966819	0.810692	0.463878	0.521368			0.326788	0.69198	0.541151		0.804475	0.661432	0.79422	0.857235	0.759792	0.572705	0.572746	0.920403	0.847803	0.692805	0.873896	0.787441	0.662035	0.840049	0.840775	0.883454	0.852828	0.742887	0.679098	0.920403	0.880259	0.873438	0.890777	0.839908	0.816629	0	0	0	0	0	0	0	0	0	0	0	0	0	0	0	0	0		0	0	0	0	0		0	0
1_43	0.030132	0.009794	3.07658	7.56973	0.008486	0.871744	0.106703	0.013067	0.242393	0.116116	0.259635	0.135431	0.047509	0	0.197769	0.141861	0.047509	0.352985	0.804455	0		0	0	0	0	0	0	0	0	0	0	0	0		0.124865	0.143236	0.411778	0.049062	0.126814	0.287852	0.474738	0.041043	0.275471	0.338786	0	0	0	0	0	0	0		0	0	0	0	0		0	0			2.02014	0.813306	0.952023	0.970104	0.819928	0.495772	0.85918	1	1	0.85502	0.984581	0.965421	0.810947	1	0.987182	0.992222	0.819928	0.432463	0.642397	0.5042			0.973248	1	1	1	0.990617	0.990936	0.810947	0.495772	0.612225			0.397924	0.766523	0.5042		0.767746	0.671045	0.768166	0.796622	0.592587	0	0.506153	0.738311	0.5	0.7592	0.86005	0.805756	0.597205	0.825083	0.806877	0.821172	0.72273	0	0.589111	0.738311	0.5	0.887932	0.873518	0.834617	0.736429	0	0	0	0	0	0	0	0	0	0	0	0	0	0	0	0	0		0	0	0	0	0		0	0
1_47	0.027292	0.007212	3.78425	7.61392	0.00757	0.775804	0.17414	0.042486	0.276974	0.234642	0.266868	0.316888	0.305461	0.196176	0.204846	0.322547	0.305461	0.319056	0.853788	0		0.002069	0	0	0.011884	0	0	0	0.012096	0	0	0	0		0.094279	0.121524	0.351216	0.037914	0.108322	0.246452	0.406671	0.031462	0.225307	0.369925	0	0	0	0	0	0	0		0	0	0	0	0		0	0			2.13577	0.800109	0.937814	0.984042	0.944509	0.770845	0.803118	1	0.965463	0.809081	0.986844	0.97664	0.935293	1	0.986558	0.993468	0.944509	0.361451	0.476532	0.456271		1	0.963368	1	0.965463	1	0.992533	0.990358	0.935293	0.461644	0.439276			0.314506	0.694086	0.456271		0.82473	0.686961	0.807284	0.888379	0.794484	0.574344	0.543876	0.911854	0.854389	0.721487	0.903167	0.87749	0.768138	0.858584	0.860815	0.902786	0.841161	0.745083	0.677205	0.911854	0.884953	0.891737	0.915208	0.898478	0.82128	0	0	0	0	0	0	0	0	0	0	0	0	0	0	0	0	0		0	0	0	0	0		0	0
1_9	0.025128	0.008798	2.8561	7.83353	0.005213	0.84329	0.131144	0.020354	0.212639	0.238086	0.193944	0.315074	0.320653	0.176192	0.135341	0.322784	0.320653	0.479106	0.873801	0		0.004558	0	0.003432	0.012684	0	0	0.00276	0.012994	0	0	0.011229	0		0.067159	0.079639	0.301686	0.026212	0.064016	0.260874	0.337468	0.021215	0.237392	0.423459	0	0	0	0	0	0	0		0	0	0	0	0		0	0			2.08033	0.902105	0.957125	0.984193	0.910708	0.588824	0.813195	1	1	1	0.991755	0.976921	0.868562	1	0.989111	0.99448	0.910708	0.520894	0.586053	0.563781		1	0.957393	1	1	1	0.994076	0.991849	0.868562	0	0.554095			1	0.807329	0.563781		0.831181	0.795671	0.828748	0.864961	0.720617	0.588824	0.490361	0.900721	0.79655	0.860308	0.910167	0.84851	0.684777	0.882016	0.865873	0.878853	0.791272	1	0.603005	0.900721	0.79655	0.860308	0.917734	0.868555	0.788403	0	0	0	0	0	0	0	0	0	0	0	0	0	0	0	0	0		0	0	0	0	0		0	0
1_8	0.042003	0.010833	3.87732	7.55691	0.01152	0.87981	0.09487	0.0138	0.273573	0.279443	0.288646	0.162968	0.06809	0.198394	0.205626	0.168688	0.06809	0.423126	0.822748	0		0	0	0	0	0	0	0	0	0	0	0	0		0.084839	0.096429	0.241792	0.037445	0.086654	0.159314	0.295525	0.032587	0.155397	0.177495	0	0	0	0	0	0	0		0	0	0	0	0		0	0			2.01506	0.805701	0.95578	0.98031	0.814494	0.744506	0.878243	1	1	0.829433	0.987242	0.976476	0.80094	1	0.987004	0.992459	0.814494	0.461245	0.754902	0.634176		1	0.96527	1	1	1	0.99263	0.990928	0.80094	0.532132	0.738315			0.409251	0.831891	0.634176		0.749423	0.639355	0.741157	0.822705	0.658079	0.453919	0.430851	0.79054	1	0.711269	0.86707	0.828968	0.633097	0.793539	0.775447	0.83923	0.807961	0.609692	0.490582	0.79054	1	0.857537	0.878275	0.848938	0.790442	0	0	0	0	0	0	0	0	0	0	0	0	0	0	0	0	0		0	0	0	0	0		0	0
1_46	0.036237	0.007491	4.83741	7.62682	0.008074	0.852743	0.124856	0.014328	0.190436	0.110478	0.200427	0.133824	0.134224	0	0.145429	0.135324	0.134224	0.366252	0.804719	0		0.001376	0	0.001614	0	0	0	0.001761	0	0	0	0	0		0.074624	0.087511	0.314509	0.03061	0.075354	0.22108	0.366207	0.025858	0.211852	0.259109	0	0	0	0	0	0	0		0	0	0	0	0		0	0			2.07007	0.846652	0.96488	0.987057	0.836326	0.518171	0.858002	1	1	0.887449	0.991671	0.985057	0.810951	1	0.991021	0.994388	0.836326	0.491627	0.677655	0.333333			0.964521	1	1	1	0.995531	0.993509	0.810951	0.518171	0.64649			0.476287	0.806083	0.333333		0.807288	0.698355	0.803826	0.853923	0.620867	0	0.466165	0.815538	0.763187	0.78509	0.888467	0.859854	0.598803	0.824843	0.833084	0.86512	0.742375	0	0.543314	0.815538	0.763187	0.88466	0.895929	0.872897	0.738396	0	0	0	0	0	0	0	0	0	0	0	0	0	0	0	0	0		0	0	0	0	0		0	0
1_44	0.036651	0.011811	3.10312	7.64517	0.009121	0.843124	0.130079	0.017676	0.263368	0.258786	0.235637	0.440913	0.281884	0.178513	0.181789	0.44748	0.281884	0.455304	0.793781	0.249023		0.003297	0	0	0.025344	0	0	0	0.017689	0	0	0	0.249023		0.083954	0.099574	0.305148	0.036201	0.085988	0.240402	0.34211	0.029083	0.217408	0.328914	0	0	0	0	0	0	0	0	0	0	0	0	0		0	0			2.06062	0.867957	0.955694	0.979067	0.835811	0.48976	0.858887	0.99377	1	1	0.985538	0.967472	0.771361	1	0.988513	0.991825	0.835811	0.544696	0.615526	0.606283		1	0.968694	1	1	1	0.992916	0.985205	0.771361	0	0.598228	0.666667		1	0.682112	0.586259		0.784937	0.70999	0.786788	0.806	0.634223	0.48976	0.516549	0.846697	0.869173	0.78688	0.870097	0.773905	0.541998	0.818001	0.823263	0.823233	0.758812	1	0.601417	0.852006	0.869173	0.78688	0.882865	0.799925	0.702651	0	0	0	0	0	0	0	0	0	0	0	0	0	0	0	0	0	0	0	0	0	0	0		0	0
1_45	0.032589	0.008254	3.94827	7.56835	0.009413	0.889982	0.087724	0.012881	0.288675	0.169454	0.303007	0.180958	0.119142	0	0.220191	0.185123	0.119142	0.455086	0.884462	0		0	0	0	0	0	0	0	0	0	0	0	0		0.085174	0.095703	0.24026	0.032858	0.087269	0.154918	0.297692	0.027852	0.139873	0.270088	0	0	0	0	0	0	0		0	0	0	0	0		0	0			2.00615	0.80474	0.955397	0.980648	0.774909	0.528758	0.875099	1	1	0.861048	0.990306	0.976372	0.744464	1	0.989268	0.990448	0.774909	0.47561	0.717587	0.554851			0.974491	1	1	1	0.993441	0.988277	0.744464	0.528758	0.701369			0.431223	0.841737	0.554851		0.747795	0.627644	0.742979	0.810009	0.618353	0	0.453473	0.773874	0.87551	0.755701	0.868838	0.817993	0.583571	0.779934	0.777666	0.825994	0.797968	0	0.518196	0.773874	0.87551	0.877652	0.877343	0.837789	0.783881	0	0	0	0	0	0	0	0	0	0	0	0	0	0	0	0	0		0	0	0	0	0		0	0
1_48	0.049326	0.009272	5.31989	7.60627	0.010902	0.866736	0.107742	0.01462	0.261754	0.199552	0.267033	0.248568	0.092349	0.225897	0.200164	0.245876	0.092349	0.16129	0.834401	0.321996		0.005446	0	0.004868	0.011387	0	0	0.005442	0	0	0	0	0.321996		0.092092	0.106252	0.296046	0.037107	0.092053	0.226731	0.338485	0.030381	0.209666	0.312719	0	0	0	0	0	0	0	0	0	0	0	0	0		0	0			2.01918	0.754945	0.953118	0.975244	0.744151	1	0.85049	0.984729	1	0.693853	0.990507	0.972106	0.71812	1	0.987474	0.987143	0.744151	0.399044	0.661612	0.650683		1	0.962007	1	1	1	0.993847	0.98295	0.71812	1	0.623508	0.666667		0.283476	0.853608	0.643092		0.762898	0.592224	0.766488	0.785548	0.563104	0.67041	0.473794	0.788011	0.75	0.572733	0.873122	0.784733	0.544088	0.784461	0.80419	0.805489	0.756707	0.67041	0.557083	0.800231	0.75	0.825439	0.88149	0.807251	0.757657	0	0	0	0	0	0	0	0	0	0	0	0	0	0	0	0	0	0	0	0	0	0	0		0	0
1_6	0.032747	0.009162	3.57422	7.62354	0.005516	0.849961	0.122679	0.021843	0.26129	0.298392	0.263104	0.258019	0.199685	0.253079	0.192857	0.256207	0.199685	0.462413	0.888029	0.330654		0.002078	0	0.001283	0.008048	0	0	0	0	0	0	0.012699	0.330654		0.071879	0.084568	0.234131	0.031167	0.072021	0.196187	0.262068	0.026612	0.180157	0.323312	0	0	0	0	0	0	0	0	0	0	0	0	0		0	0			2.09067	1	0.967114	0.983804	0.904817	1	0.89204	0.989602	1	1	0.993919	0.981787	0.881068	1	0.99091	0.993102	0.904817	1	0.755423	0.611092		1	0.973924	1	1	1	0.994969	0.990726	0.881068	1	0.733842	0.666667		1	0.926579	0.583638		0.800071	0.783538	0.794963	0.850885	0.686461	0.664553	0.481118	0.832405	0.894592	0.834142	0.907019	0.857312	0.63453	0.783538	0.821994	0.864893	0.758674	0.664553	0.539346	0.841151	0.894592	0.834142	0.912568	0.873215	0.720184	0	0	0	0	0	0	0	0	0	0	0	0	0	0	0	0	0	0	0	0	0	0	0		0	0
1_7	0.027018	0.010336	2.61397	7.41576	0.00706	0.84512	0.120848	0.026973	0.384623	0.436433	0.377869	0.422843	0.411438	0.371106	0.311367	0.439857	0.411438	0.65515	0.876399	0		0.01351	0	0.012946	0.021258	0	0	0.014673	0.022113	0	0	0	0		0.125434	0.148422	0.310443	0.050014	0.137118	0.233165	0.349814	0.040947	0.205584	0.428728	0	0	0	0	0	0	0		0	0	0	0	0		0	0			2.03373	0.925986	0.934148	0.970215	0.89457	0.830411	0.857405	1	1	1	0.98076	0.948394	0.820868	1	0.978937	0.989207	0.89457	0.678183	0.59839	0.498222		1	0.958904	1	1	1	0.987995	0.980732	0.820868	0.508789	0.58708			1	0.67858	0.498222		0.765758	0.770012	0.7533	0.835683	0.725669	0.654754	0.548283	0.885962	0.817958	0.859269	0.877823	0.798847	0.661154	0.831559	0.806404	0.861338	0.811194	0.788469	0.639468	0.885962	0.817958	0.859269	0.895044	0.842316	0.805433	0	0	0	0	0	0	0	0	0	0	0	0	0	0	0	0	0		0	0	0	0	0		0	0
1_1	0.028454	0.006562	4.33618	7.70486	0.005218	0.810795	0.158777	0.025211	0.217745	0.275869	0.19929	0.29979	0.282514	0.240247	0.150701	0.304238	0.282514	0.456077	0.868047	0		0.008461	0	0.008326	0.010776	0	0	0.008931	0.010935	0	0	0	0		0.072607	0.089551	0.334206	0.028659	0.077588	0.254208	0.377277	0.024411	0.231289	0.404976	0	0	0	0	0	0	0		0	0	0	0	0		0	0			2.13414	0.924727	0.960419	0.988937	1	0.727142	0.834257	1	1	1	0.99182	0.984201	1	1	0.988086	0.995732	1	0.543923	0.579629	0.530952		1	0.949214	1	1	1	0.994984	0.993866	1	0	0.559572			1	0.711569	0.530952		0.854547	0.834955	0.847137	0.888422	0.814699	0.727142	0.522835	0.917699	0.900153	0.876029	0.927853	0.875887	0.781051	0.902921	0.882049	0.89836	0.814699	1	0.626707	0.917699	0.900153	0.876029	0.935505	0.889948	0.781051	0	0	0	0	0	0	0	0	0	0	0	0	0	0	0	0	0		0	0	0	0	0		0	0
1_3	0.036679	0.009266	3.95845	7.55697	0.005769	0.878928	0.101341	0.013961	0.272962	0.347384	0.265384	0.335492	0.26539	0.321479	0.192926	0.336959	0.26539	0.434817	0.888044	0.29901		0.003724	0	0.001089	0.027305	0	0	0	0.016375	0	0	0.010445	0.29901		0.081505	0.092732	0.26206	0.031561	0.079739	0.204384	0.303421	0.026269	0.184842	0.359391	0	0	0	0	0	0	0	0	0	0	0	0	0		0	0			2.05221	1	0.966856	0.976308	0.895777	1	0.898358	0.988511	1	1	0.991602	0.970147	0.858125	1	0.992459	0.991773	0.895777	1	0.746845	0.591869		1	0.986937	1	1	1	0.993779	0.987592	0.858125	1	0.732992	0.666667		1	0.856734	0.559964		0.795654	0.771439	0.792386	0.829687	0.715766	0.713912	0.479853	0.836473	0.881825	0.80206	0.90529	0.826262	0.655774	0.771439	0.819549	0.849821	0.799045	0.713912	0.534144	0.846195	0.881825	0.80206	0.912958	0.851687	0.764194	0	0	0	0	0	0	0	0	0	0	0	0	0	0	0	0	0	0	0	0	0	0	0		0	0
1_17	0.033809	0.009368	3.60899	7.64332	0.009691	0.877023	0.099849	0.013436	0.213396	0.119379	0.218214	0.185486	0.174082	0	0.151591	0.190097	0.174082	0.390201	0.841994	0		0.036393	0	0.041496	0	0	0	0.045929	0	0	0	0	0		0.069219	0.078925	0.257902	0.028968	0.065717	0.202586	0.301515	0.023585	0.184386	0.29957	0	0	0	0	0	0	0		0	0	0	0	0		0	0			2.0145	0.834034	0.949856	0.982998	0.853512	0.507678	0.809694	1	1	0.878276	0.988979	0.979126	0.822636	1	0.982558	0.993989	0.853512	0.457526	0.643681	0.540785			0.924256	1	1	1	0.992975	0.992578	0.822636	0.507678	0.616583			0.425434	0.788081	0.540785		0.790285	0.694058	0.785075	0.847781	0.657222	0	0.434651	0.837274	0.798257	0.788146	0.882886	0.850174	0.627496	0.83217	0.826519	0.862445	0.770021	0	0.536808	0.837274	0.798257	0.897379	0.892725	0.868299	0.762787	0	0	0	0	0	0	0	0	0	0	0	0	0	0	0	0	0		0	0	0	0	0		0	0
1_16	0.036146	0.010066	3.5909	7.58728	0.006293	0.89895	0.086367	0.008391	0.358016	0.363212	0.34484	0.487278	0.435212	0.292221	0.234515	0.502718	0.435212	0.511856	0.910028	0.245294		0.009039	0	0.006835	0.033517	0	0	0.008169	0.020004	0	0	0	0.245294		0.104386	0.116119	0.270661	0.034778	0.100706	0.195084	0.340046	0.027381	0.179059	0.357171	0	0	0	0	0	0	0	0	0	0	0	0	0		0	0			1.9107	0.838054	0.901905	0.966135	1	0.759633	0.742038	0.989935	1	0.882784	0.986051	0.943516	1	1	0.983398	0.991171	1	0.498969	0.484421	0.57377		1	0.952344	1	1	1	0.992912	0.982246	1	0.472306	0.464393	0.666667		0.526927	0.686999	0.543577		0.745415	0.676774	0.734741	0.813319	0.805854	0.544495	0.413188	0.866011	0.881352	0.752224	0.903988	0.763243	0.747677	0.807555	0.814654	0.841828	0.805854	0.716787	0.556829	0.874815	0.881352	0.852104	0.916776	0.808935	0.747677	0	0	0	0	0	0	0	0	0	0	0	0	0	0	0	0	0	0	0	0	0	0	0		0	0
1_28	0.050067	0.01278	3.91761	7.27895	0.011425	0.875859	0.091713	0.021003	0.465831	0.392454	0.473044	0.417713	0.415079	0.322307	0.377243	0.456159	0.415079	0.51026	0.862853	0		0.002074	0	0.000769	0.015277	0	0	0	0.016683	0	0	0.003897	0		0.212509	0.242629	0.424972	0.078942	0.227137	0.305665	0.498823	0.06256	0.293592	0.381619	0	0	0	0	0	0	0		0	0	0	0	0		0	0			1.92262	0.808069	0.904537	0.948846	0.807359	0.775583	0.828518	1	0.966248	0.829055	0.972779	0.912149	0.694606	1	0.980433	0.988633	0.807359	0.485736	0.595721	0.516565		1	0.971101	1	0.966248	1	0.986085	0.979098	0.694606	0.537518	0.574867			0.431783	0.726923	0.516565		0.645868	0.626786	0.639299	0.707544	0.583448	0.514755	0.438663	0.785054	0.713035	0.699154	0.819408	0.651941	0.491488	0.775659	0.706769	0.745689	0.722662	0.663701	0.529455	0.785054	0.737942	0.843315	0.842337	0.71473	0.707578	0	0	0	0	0	0	0	0	0	0	0	0	0	0	0	0	0		0	0	0	0	0		0	0
1_14	0.037148	0.008491	4.37498	7.49093	0.006109	0.863016	0.114089	0.016786	0.306918	0.324014	0.302348	0.33506	0.344382	0.304562	0.232113	0.344755	0.344382	0.356846	0.870369	0		0.02591	0	0.028547	0.011159	0	0	0.032077	0.011482	0	0	0	0		0.104254	0.120802	0.311362	0.038218	0.10715	0.231216	0.355655	0.032033	0.215833	0.334497	0	0	0	0	0	0	0		0	0	0	0	0		0	0			2.03623	0.775986	0.948837	0.978668	0.875671	0.806776	0.856193	1	0.953553	0.761228	0.988987	0.967919	0.834761	1	0.984484	0.992629	0.875671	0.397879	0.660547	0.49619		1	0.954028	1	0.953553	1	0.99369	0.988751	0.834761	0.528424	0.645186			0.325448	0.763682	0.49619		0.785952	0.627959	0.775981	0.857675	0.691027	0.590259	0.498976	0.886126	0.749637	0.646029	0.896029	0.843338	0.66024	0.80924	0.817823	0.876369	0.78914	0.731627	0.582784	0.886126	0.786152	0.848667	0.906007	0.87129	0.790932	0	0	0	0	0	0	0	0	0	0	0	0	0	0	0	0	0		0	0	0	0	0		0	0
1_15	0.030985	0.012687	2.44226	7.46042	0.012367	0.880217	0.091964	0.015452	0.386093	0.32206	0.383294	0.416444	0.416187	0.225347	0.300387	0.433551	0.416187	0.50365	0.839035	0.188842		0.003344	0	0.00063	0.030336	0	0	0	0.018423	0	0	0.004091	0.188842		0.137987	0.156765	0.316261	0.057635	0.145757	0.217278	0.371136	0.048987	0.208266	0.264253	0	0	0	0	0	0	0	0	0	0	0	0	0		0	0			1.95684	0.823708	0.928375	0.954787	0.79106	0.74324	0.849593	0.989433	0.948821	0.861936	0.97734	0.930062	0.678596	1	0.982278	0.985949	0.79106	0.492701	0.632068	0.540176		1	0.970012	1	0.948821	1	0.987545	0.975195	0.678596	0.527536	0.612605	0.666667		0.457353	0.733517	0.510728		0.710706	0.65249	0.709438	0.745881	0.601441	0.45655	0.495963	0.797998	0.713333	0.745572	0.842117	0.708689	0.521676	0.792137	0.764172	0.781201	0.760298	0.614271	0.583765	0.80652	0.75181	0.864998	0.861642	0.76198	0.768758	0	0	0	0	0	0	0	0	0	0	0	0	0	0	0	0	0	0	0	0	0	0	0		0	0
1_29	0.043511	0.009214	4.72227	7.55044	0.008735	0.881825	0.094234	0.015206	0.281888	0.306865	0.27823	0.310857	0.300125	0.202269	0.20281	0.324941	0.300125	0.631762	0.837944	0		0.002613	0	0.001846	0.010452	0	0	0.001171	0.010925	0	0	0.006855	0		0.090321	0.102425	0.275649	0.03565	0.088601	0.205012	0.322976	0.028975	0.190642	0.279316	0	0	0	0	0	0	0		0	0	0	0	0		0	0			2.02267	0.929176	0.957767	0.976128	0.812691	0.7692	0.875761	1	0.94616	1	0.989378	0.965359	0.755456	1	0.98956	0.988903	0.812691	0.709181	0.721818	0.69415		1	0.973462	1	0.94616	1	0.993656	0.983561	0.755456	0.53967	0.700273			1	0.833219	0.69415		0.7517	0.756466	0.751256	0.786851	0.600493	0.498622	0.451075	0.83818	0.71056	0.870619	0.866971	0.763697	0.553293	0.814126	0.784383	0.806094	0.738895	0.648233	0.515066	0.83818	0.750993	0.870619	0.876279	0.791101	0.732397	0	0	0	0	0	0	0	0	0	0	0	0	0	0	0	0	0		0	0	0	0	0		0	0
1_11	0.033317	0.008745	3.80983	7.55242	0.006376	0.847059	0.127082	0.019482	0.306883	0.318599	0.304785	0.314949	0.341639	0.256114	0.24108	0.32352	0.341639	0.471251	0.859092	0		0.003078	0	0.001969	0.011098	0	0	0.002196	0.0114	0	0	0	0		0.119041	0.140534	0.375736	0.037421	0.128459	0.245603	0.433422	0.031584	0.234883	0.310962	0	0	0	0	0	0	0		0	0	0	0	0		0	0			2.06684	0.855763	0.957871	0.977052	0.848685	0.807811	0.882169	1	0.960202	0.878184	0.991059	0.966501	0.790815	1	0.989361	0.985844	0.848685	0.503382	0.683871	0.653953		1	0.97364	1	0.960202	1	0.994355	0.979074	0.790815	0.552632	0.658822			0.459488	0.836586	0.653953		0.784452	0.709561	0.780997	0.824871	0.667953	0.570401	0.507157	0.87586	0.753019	0.774628	0.90105	0.801429	0.62381	0.829156	0.815347	0.844245	0.787045	0.706107	0.574898	0.87586	0.78423	0.882079	0.909179	0.829207	0.788818	0	0	0	0	0	0	0	0	0	0	0	0	0	0	0	0	0		0	0	0	0	0		0	0
1_39	0.037274	0.007752	4.80831	7.73147	0.008678	0.855952	0.117731	0.017639	0.227346	0.275371	0.237811	0.163293	0.123419	0.172564	0.160699	0.166764	0.123419	0.58434	0.856084	0		0	0	0	0	0	0	0	0	0	0	0	0		0.071008	0.082958	0.248831	0.031204	0.070412	0.183555	0.300896	0.026281	0.170468	0.261403	0	0	0	0	0	0	0		0	0	0	0	0		0	0			2.04854	0.920961	0.956111	0.981974	0.807213	0.712971	0.837797	1	1	1	0.993027	0.978456	0.780069	1	0.990206	0.988706	0.807213	0.683422	0.682744	0.665242		1	0.966962	1	1	1	0.994656	0.986446	0.780069	0.45823	0.643393			1	0.916826	0.665242		0.782045	0.750332	0.776411	0.838196	0.64157	0.470202	0.439346	0.822866	0.87975	0.856786	0.881578	0.841187	0.608035	0.814727	0.81205	0.853582	0.794797	0.659496	0.524406	0.822866	0.87975	0.856786	0.887769	0.859709	0.779463	0	0	0	0	0	0	0	0	0	0	0	0	0	0	0	0	0		0	0	0	0	0		0	0
1_10	0.023819	0.011419	2.08591	7.64579	0.007084	0.882858	0.093792	0.016266	0.380626	0.37767	0.370318	0.471239	0.418913	0.28051	0.286773	0.489879	0.418913	0.647156	0.899408	0		0.010069	0	0.008765	0.024843	0	0	0.01015	0.025826	0	0	0	0		0.090247	0.102221	0.217299	0.034544	0.09129	0.171448	0.251126	0.027024	0.148993	0.372218	0	0	0	0	0	0	0		0	0	0	0	0		0	0			1.95296	0.917179	0.915369	0.972946	0.867043	0.780705	0.800057	1	1	1	0.983184	0.948836	0.771192	1	0.980533	0.990495	0.867043	0.687465	0.502682	0.529286		1	0.957608	1	1	1	0.98975	0.981368	0.771192	0.517065	0.481918			1	0.688334	0.529286		0.749808	0.735001	0.73925	0.831729	0.683665	0.545912	0.506235	0.884673	0.795482	0.849753	0.876287	0.784545	0.603054	0.801372	0.807598	0.854856	0.788502	0.699256	0.632748	0.884673	0.795482	0.849753	0.891274	0.82685	0.781977	0	0	0	0	0	0	0	0	0	0	0	0	0	0	0	0	0		0	0	0	0	0		0	0
1_13	0.028611	0.006607	4.33041	7.69599	0.005773	0.867417	0.111741	0.015069	0.216848	0.26912	0.213872	0.231323	0.260765	0.233095	0.152316	0.235107	0.260765	0.336957	0.893791	0		0.009876	0	0.010408	0.007588	0	0	0.01135	0.007712	0	0	0	0		0.061863	0.071318	0.24456	0.024187	0.061498	0.179789	0.289932	0.020452	0.159154	0.353435	0	0	0	0	0	0	0		0	0	0	0	0		0	0			2.06055	0.780072	0.959722	0.986844	1	0.797198	0.836915	1	1	0.773766	0.993133	0.982884	1	1	0.988178	0.994365	1	0.365942	0.64541	0.526993		1	0.948116	1	1	1	0.995377	0.992633	1	0.533026	0.627599			0.28103	0.795297	0.526993		0.828632	0.653142	0.824809	0.860608	0.777634	0.56571	0.483336	0.871374	0.791941	0.685335	0.917709	0.857368	0.772588	0.837284	0.859425	0.872081	0.777634	0.709623	0.577522	0.871374	0.791941	0.885714	0.924055	0.872297	0.772588	0	0	0	0	0	0	0	0	0	0	0	0	0	0	0	0	0		0	0	0	0	0		0	0
2_8	0.019056	0.009163	2.07967	7.32777	0.011515	0.869469	0.102213	0.016803	0.436168	0.323324	0.427044	0.502985	0.579215	0.220624	0.322422	0.545054	0.579215	0.491857	0.816741	0.121682		0.00981	0	0.007506	0.032126	0	0	0.009521	0.022245	0	0	0	0.121682		0.1874	0.215534	0.389353	0.08598	0.192941	0.299689	0.465081	0.063445	0.278001	0.396344	0	0	0	0	0	0	0	0	0	0	0	0	0		0	0			1.83499	0.792672	0.851759	0.936608	0.85561	0.678275	0.722409	0.991987	0.957761	0.847332	0.948168	0.880564	0.714998	1	0.972078	0.99159	0.85561	0.452443	0.403592	0.438264		1	0.951247	1	0.957761	1	0.98199	0.981515	0.714998	0.441459	0.385918	0.666667		0.463075	0.482363	0.406621		0.669986	0.621358	0.660321	0.733576	0.638251	0.423991	0.448687	0.811686	0.707972	0.715663	0.818059	0.654527	0.542279	0.783878	0.775244	0.783226	0.74596	0.625102	0.621098	0.818243	0.739195	0.844607	0.862779	0.743304	0.758435	0	0	0	0	0	0	0	0	0	0	0	0	0	0	0	0	0	0	0	0	0	0	0		0	0
2_48	0.026309	0.00795	3.30931	7.29572	0.008389	0.863018	0.114728	0.013865	0.261844	0.128117	0.261533	0.271108	0.285437	0	0.207266	0.277633	0.285437	0.453275	0.852853	0		0.00216	0	0.001421	0.008141	0	0	0.001043	0.008337	0	0	0.005538	0		0.094216	0.10917	0.295217	0.04328	0.101294	0.194993	0.341261	0.038553	0.173289	0.320788	0	0	0	0	0	0	0		0	0	0	0	0		0	0			2.05451	0.86744	0.963048	0.9803	0.857898	0.540462	0.889891	1	0.943289	0.915487	0.988957	0.972973	0.823788	1	0.988553	0.992242	0.857898	0.531004	0.68513	0.484127			0.97435	1	0.943289	1	0.992267	0.989261	0.823788	0.540462	0.666234			0.523163	0.794645	0.484127		0.811404	0.717354	0.802816	0.876134	0.691206	0	0.566297	0.882183	0.747122	0.822763	0.886581	0.873884	0.66887	0.826978	0.833621	0.89374	0.805698	0	0.636366	0.882183	0.792039	0.898717	0.896482	0.898158	0.811945	0	0	0	0	0	0	0	0	0	0	0	0	0	0	0	0	0		0	0	0	0	0		0	0
2_9	0.026233	0.007778	3.37272	7.48328	0.010491	0.811844	0.153891	0.023775	0.360524	0.269785	0.318129	0.562933	0.5381	0.198873	0.236907	0.575429	0.5381	0.466816	0.885567	0		0.004819	0	0	0.031314	0	0	0	0.032009	0	0	0	0		0.106859	0.131625	0.329063	0.03951	0.111673	0.271016	0.368117	0.032059	0.256072	0.386669	0	0	0	0	0	0	0		0	0	0	0	0		0	0			2.04597	0.855634	0.917908	0.983053	0.975355	0.74872	0.773078	1	0.9542	0.895135	0.985478	0.961225	1	1	0.985854	0.994779	0.975355	0.454512	0.443216	0.454771		1	0.964892	1	0.9542	1	0.992361	0.987702	1	0.451278	0.414581			0.457343	0.664813	0.454771		0.784999	0.735346	0.760532	0.880786	0.743196	0.542063	0.489458	0.919232	0.739035	0.806757	0.887002	0.831268	0.748044	0.859416	0.82855	0.89597	0.761975	0.723986	0.633129	0.919232	0.774508	0.901268	0.900073	0.864801	0.748044	0	0	0	0	0	0	0	0	0	0	0	0	0	0	0	0	0		0	0	0	0	0		0	0
2_10	0.035385	0.008354	4.23569	7.3456	0.011328	0.876935	0.100081	0.011655	0.224262	0.257639	0.237624	0.122607	0.059309	0.184915	0.170115	0.12514	0.059309	0.445437	0.844457	0		0.014168	0	0.016156	0	0	0	0.017953	0	0	0	0	0		0.074095	0.084493	0.259807	0.029849	0.074802	0.1716	0.315742	0.025413	0.158521	0.24261	0	0	0	0	0	0	0		0	0	0	0	0		0	0			2.02801	0.865411	0.960047	0.98426	0.834118	0.771766	0.861134	1	1	0.897911	0.990878	0.982061	0.82366	1	0.988792	0.99278	0.834118	0.517857	0.701665	0.571846		1	0.961484	1	1	1	0.99439	0.991747	0.82366	0.527097	0.679418			0.510435	0.822446	0.571846		0.787807	0.720853	0.779998	0.851932	0.684881	0.517377	0.457994	0.801517	1	0.79147	0.880363	0.858977	0.665013	0.83296	0.812458	0.865556	0.821084	0.670381	0.53185	0.801517	1	0.881457	0.888468	0.874668	0.807388	0	0	0	0	0	0	0	0	0	0	0	0	0	0	0	0	0		0	0	0	0	0		0	0
2_39	0.031407	0.009131	3.4396	7.36575	0.01089	0.867141	0.110892	0.011076	0.279438	0.291511	0.282372	0.259227	0.240237	0.203055	0.20084	0.266182	0.240237	0.505898	0.860129	0		0.003527	0	0.002721	0.010527	0	0	0.003105	0.010809	0	0	0	0		0.096102	0.110826	0.312323	0.031541	0.09835	0.199236	0.384087	0.02654	0.193577	0.234035	0	0	0	0	0	0	0		0	0	0	0	0		0	0			2.00697	0.856254	0.943346	0.97915	0.809706	0.760013	0.828045	1	0.93586	0.895853	0.988715	0.971854	0.769817	1	0.988661	0.991047	0.809706	0.507864	0.62223	0.535731		1	0.967548	1	0.93586	1	0.993967	0.9878	0.769817	0.526554	0.597212			0.488727	0.776075	0.535731		0.78357	0.707915	0.77187	0.86327	0.661711	0.493106	0.460478	0.891072	0.794947	0.796299	0.894396	0.853541	0.619581	0.826758	0.818225	0.881652	0.817223	0.648812	0.556102	0.891072	0.84943	0.888872	0.904604	0.87826	0.804843	0	0	0	0	0	0	0	0	0	0	0	0	0	0	0	0	0		0	0	0	0	0		0	0
2_11	0.024339	0.009216	2.64095	7.67287	0.010332	0.856269	0.118305	0.015095	0.27714	0.134602	0.27309	0.309232	0.352893	0	0.207374	0.315681	0.352893	0.41227	0.84204	0		0.045132	0	0.051437	0.009192	0	0	0.057378	0.009384	0	0	0	0		0.073072	0.085338	0.233877	0.029534	0.073986	0.183624	0.26759	0.023333	0.161994	0.298929	0	0	0	0	0	0	0		0	0	0	0	0		0	0			1.99432	0.825238	0.927549	0.975522	0.846483	0.466518	0.775918	1	1	0.881032	0.984514	0.964564	0.762765	1	0.975122	0.988917	0.846483	0.464724	0.515668	0.333333			0.915516	1	1	1	0.990717	0.983804	0.762765	0.466518	0.478268			0.463466	0.715035	0.333333		0.791595	0.67351	0.776174	0.877229	0.745836	0	0.508434	0.908917	0.839938	0.778266	0.87676	0.863044	0.694518	0.816141	0.836801	0.899241	0.881099	0	0.655268	0.908917	0.839938	0.883357	0.890551	0.89475	0.910527	0	0	0	0	0	0	0	0	0	0	0	0	0	0	0	0	0		0	0	0	0	0		0	0
2_13	0.027529	0.007745	3.55442	7.48658	0.008817	0.865656	0.11021	0.015317	0.2532	0.161886	0.265772	0.169203	0.199635	0	0.189299	0.165986	0.199635	0.473196	0.882679	0.291316		0.003481	0	0.003069	0.007477	0	0	0.002231	0	0	0	0.009826	0.291316		0.060339	0.069704	0.187153	0.02719	0.063016	0.123651	0.233057	0.023312	0.107737	0.243383	0	0	0	0	0	0	0	0	0	0	0	0	0		0	0			2.04605	0.829767	0.959514	0.982769	0.858192	0.528686	0.869972	0.98527	0.942542	0.887923	0.991926	0.98226	0.837152	1	0.990981	0.992184	0.858192	0.502405	0.705671	0.625382			0.974312	1	0.942542	1	0.994874	0.990629	0.837152	0.528686	0.689459	0.666667		0.4788	0.827642	0.608411		0.785021	0.657889	0.774233	0.861026	0.69801	0	0.469457	0.7796	0.730339	0.784963	0.884554	0.877609	0.689947	0.792859	0.806901	0.876122	0.81335	0	0.539624	0.791255	0.774861	0.884044	0.891754	0.893459	0.824159	0	0	0	0	0	0	0	0	0	0	0	0	0	0	0	0	0	0	0	0	0	0	0		0	0
2_12	0.028374	0.007662	3.70321	7.38592	0.010598	0.851933	0.123926	0.013543	0.268791	0.120693	0.233067	0.501683	0.500881	0	0.169772	0.510342	0.500881	0.3923	0.810961	0		0.008895	0	0.006765	0.025264	0	0	0.007506	0.0257	0	0	0	0		0.087656	0.102891	0.319364	0.037105	0.087902	0.239737	0.362322	0.031787	0.237257	0.250375	0	0	0	0	0	0	0		0	0	0	0	0		0	0			2.05134	0.835944	0.952626	0.982214	1	0.492295	0.834124	1	1	0.883113	0.988638	0.964309	1	1	0.987002	0.993415	1	0.466752	0.638772	0.333333			0.951277	1	1	1	0.994307	0.986551	1	0.492295	0.610202			0.450262	0.761338	0.333333		0.810643	0.692345	0.796901	0.876544	0.81373	0	0.478974	0.92072	0.835908	0.787376	0.893518	0.832071	0.791475	0.82822	0.836531	0.892417	0.81373	0	0.574223	0.92072	0.835908	0.891592	0.903787	0.862867	0.791475	0	0	0	0	0	0	0	0	0	0	0	0	0	0	0	0	0		0	0	0	0	0		0	0
2_17	0.029898	0.007489	3.99226	7.51034	0.009525	0.819129	0.148278	0.023068	0.271096	0.23405	0.256824	0.339723	0.352067	0.158096	0.188514	0.342702	0.352067	0.424312	0.861157	0.226151		0.003043	0	0.000857	0.015785	0	0	0.000954	0.010267	0	0	0	0.226151		0.098516	0.120269	0.364111	0.036004	0.108904	0.220815	0.446405	0.0305	0.204733	0.320561	0	0	0	0	0	0	0	0	0	0	0	0	0		0	0			2.07834	0.849602	0.944296	0.983099	0.931325	0.730196	0.81715	0.994329	0.968886	0.886089	0.988235	0.977321	0.910915	1	0.988265	0.995173	0.931325	0.472859	0.555304	0.522752		1	0.966915	1	0.968886	1	0.993225	0.992657	0.910915	0.478378	0.527103	0.666667		0.468792	0.730212	0.480694		0.803283	0.714691	0.789947	0.870253	0.726346	0.482759	0.493716	0.896095	0.782009	0.785562	0.892317	0.856956	0.696101	0.841207	0.836546	0.885214	0.779907	0.661136	0.604193	0.901206	0.807122	0.88655	0.90294	0.876842	0.764177	0	0	0	0	0	0	0	0	0	0	0	0	0	0	0	0	0	0	0	0	0	0	0		0	0
2_29	0.022299	0.007512	2.96845	7.64832	0.010655	0.810743	0.160921	0.017681	0.223226	0.109606	0.178315	0.42488	0.515681	0	0.122043	0.433306	0.515681	0.374669	0.792382	0		0.004993	0	0.003365	0.014072	0	0	0.002773	0.014351	0	0	0.009829	0		0.05428	0.066951	0.273667	0.022091	0.055336	0.1937	0.323266	0.018092	0.190306	0.206653	0	0	0	0	0	0	0		0	0	0	0	0		0	0			2.09606	0.846861	0.952103	0.981404	0.981695	0.492498	0.777314	1	0.964504	0.890482	0.990034	0.967665	1	1	0.99033	0.988608	0.981695	0.476521	0.534961	0.618138			0.956605	1	0.964504	1	0.995017	0.979897	1	0.492498	0.475975			0.466949	0.760085	0.618138		0.840054	0.707459	0.83389	0.875535	0.759152	0	0.482464	0.929172	0.761333	0.794546	0.910154	0.83591	0.756831	0.83539	0.87584	0.892125	0.773308	0	0.620682	0.929172	0.789352	0.892265	0.919315	0.863842	0.756831	0	0	0	0	0	0	0	0	0	0	0	0	0	0	0	0	0		0	0	0	0	0		0	0
2_15	0.023955	0.006716	3.56685	7.62588	0.009425	0.826824	0.147323	0.016428	0.230742	0.107487	0.217978	0.295697	0.361341	0	0.165222	0.300844	0.361341	0.391235	0.833165	0		0.002887	0	0.001989	0.008431	0	0	0.001292	0.008578	0	0	0.01011	0		0.081069	0.098049	0.335491	0.031865	0.087728	0.218398	0.394126	0.027085	0.199901	0.310766	0	0	0	0	0	0	0		0	0	0	0	0		0	0			2.10112	0.859348	0.962604	0.987183	0.987833	0.489817	0.863553	1	0.966328	0.903851	0.990213	0.981802	1	1	0.990063	0.995542	0.987833	0.488048	0.642405	0.50689			0.970257	1	0.966328	1	0.993983	0.993624	1	0.489817	0.616807			0.486911	0.77024	0.50689		0.819992	0.725263	0.8117	0.863207	0.751586	0	0.530403	0.894388	0.748001	0.812607	0.890108	0.850116	0.753614	0.843969	0.843233	0.874415	0.760843	0	0.61421	0.894388	0.774066	0.89905	0.898905	0.865874	0.753614	0	0	0	0	0	0	0	0	0	0	0	0	0	0	0	0	0		0	0	0	0	0		0	0
2_14	0.028164	0.00582	4.83918	7.46844	0.011219	0.88889	0.08894	0.010951	0.200283	0.218952	0.20222	0.177369	0.210039	0.141628	0.137227	0.173601	0.210039	0.43912	0.803594	0.294403		0.003248	0	0.002736	0.009183	0	0	0.002134	0	0	0	0.008299	0.294403		0.05843	0.065733	0.222688	0.025949	0.056134	0.154555	0.268391	0.022374	0.150473	0.171257	0	0	0	0	0	0	0	0	0	0	0	0	0		0	0			2.03606	0.873132	0.967921	0.980869	1	0.759376	0.876781	0.982742	1	0.905021	0.991022	0.980465	1	1	0.993346	0.993577	1	0.511892	0.732663	0.586194		1	0.982909	1	1	1	0.995006	0.992227	1	0.538399	0.709091	0.666667		0.491139	0.829108	0.552618		0.808849	0.740081	0.804742	0.843539	0.781879	0.478719	0.437673	0.791697	0.79748	0.813349	0.897785	0.854717	0.777731	0.847617	0.831413	0.859991	0.781879	0.630411	0.499182	0.8056	0.79748	0.898708	0.905918	0.871746	0.777731	0	0	0	0	0	0	0	0	0	0	0	0	0	0	0	0	0	0	0	0	0	0	0		0	0
2_28	0.020219	0.007592	2.6632	7.62926	0.009129	0.803784	0.160272	0.026815	0.210055	0.095099	0.178625	0.348195	0.365645	0	0.127551	0.354187	0.365645	0.363793	0.814707	0		0.002958	0	0.001781	0.009524	0	0	0.001924	0.009688	0	0	0	0		0.069934	0.087006	0.356548	0.028388	0.074707	0.240182	0.42167	0.023981	0.22957	0.286843	0	0	0	0	0	0	0		0	0	0	0	0		0	0			2.12519	0.861183	0.9558	0.987241	0.98948	0.491706	0.802644	1	0.971228	0.900012	0.989107	0.980426	1	1	0.98974	0.99543	0.98948	0.468966	0.533109	0.511381			0.961285	1	0.971228	1	0.9939	0.992924	1	0.491706	0.493322			0.455962	0.708047	0.511381		0.85235	0.738592	0.839432	0.900583	0.839426	0	0.509786	0.935034	0.870804	0.816212	0.91112	0.882179	0.82134	0.857648	0.87825	0.912222	0.848351	0	0.635134	0.935034	0.8966	0.90689	0.921154	0.899792	0.82134	0	0	0	0	0	0	0	0	0	0	0	0	0	0	0	0	0		0	0	0	0	0		0	0
2_25	0.022524	0.007988	2.81973	7.48326	0.008652	0.817393	0.152174	0.021781	0.212457	0.090725	0.190096	0.324061	0.320278	0	0.137139	0.325807	0.320278	0.371401	0.820323	0.25963		0.011152	0	0.010921	0.014627	0	0	0.011838	0.007985	0	0	0	0.25963		0.072477	0.088669	0.337449	0.030277	0.076408	0.234587	0.397029	0.02545	0.218912	0.306152	0	0	0	0	0	0	0	0	0	0	0	0	0		0	0			2.08825	0.871125	0.949973	0.982752	0.907452	0.478318	0.786182	0.992951	0.959559	0.910319	0.988417	0.977862	0.882899	1	0.986441	0.994549	0.907452	0.472426	0.515978	0.547595			0.940979	1	0.959559	1	0.993667	0.991914	0.882899	0.478318	0.47821	0.666667		0.468944	0.688412	0.505839		0.835962	0.755722	0.827057	0.883396	0.762467	0	0.503316	0.910798	0.845409	0.831126	0.903043	0.870259	0.723385	0.867524	0.870611	0.898901	0.840229	0	0.640203	0.917264	0.881039	0.913006	0.913626	0.889961	0.81933	0	0	0	0	0	0	0	0	0	0	0	0	0	0	0	0	0	0	0	0	0	0	0		0	0
2_19	0.031439	0.006541	4.80645	7.23751	0.010307	0.872951	0.100537	0.016204	0.25179	0.162969	0.260008	0.193023	0.230162	0	0.183498	0.197779	0.230162	0.485285	0.85652	0		0.016723	0	0.019157	0	0	0	0.021614	0	0	0	0	0		0.071336	0.081719	0.241237	0.025669	0.073004	0.14966	0.302756	0.021371	0.138483	0.216382	0	0	0	0	0	0	0		0	0	0	0	0		0	0			2.01405	0.83451	0.946235	0.983206	0.87743	0.524752	0.822034	1	0.949693	0.894819	0.989874	0.979189	0.855825	1	0.983983	0.993181	0.87743	0.507207	0.651927	0.578389			0.938733	1	0.949693	1	0.994153	0.9915	0.855825	0.524752	0.627116			0.490665	0.800044	0.578389		0.778857	0.664179	0.773884	0.837595	0.657723	0	0.425316	0.832717	0.721014	0.793494	0.89636	0.838761	0.638801	0.795891	0.817857	0.851902	0.749602	0	0.517395	0.832717	0.759208	0.886765	0.905529	0.856588	0.746416	0	0	0	0	0	0	0	0	0	0	0	0	0	0	0	0	0		0	0	0	0	0		0	0
2_24	0.024301	0.005822	4.17399	7.72692	0.008999	0.859813	0.121102	0.010086	0.200214	0.118011	0.199697	0.205655	0.2523	0	0.136947	0.204119	0.2523	0.39343	0.849288	0.261436		0.017319	0	0.018518	0.011536	0	0	0.020306	0.004654	0	0	0	0.261436		0.062661	0.072877	0.252382	0.028086	0.060137	0.20477	0.289653	0.023717	0.190168	0.287056	0	0	0	0	0	0	0	0	0	0	0	0	0		0	0			2.05674	0.847846	0.960554	0.984473	0.982928	0.5	0.836068	0.988643	0.932334	0.894388	0.991616	0.983394	1	1	0.990556	0.995672	0.982928	0.492743	0.649963	0.577827			0.96293	1	0.932334	1	0.99494	0.994563	1	0.5	0.624297	0.666667		0.488035	0.794599	0.54638		0.807384	0.700046	0.802224	0.840914	0.74931	0	0.471329	0.829173	0.776438	0.793713	0.884791	0.843953	0.740156	0.825676	0.835168	0.854176	0.762324	0	0.563745	0.838698	0.83279	0.887436	0.892271	0.858205	0.740156	0	0	0	0	0	0	0	0	0	0	0	0	0	0	0	0	0	0	0	0	0	0	0		0	0
2_30	0.025779	0.005368	4.80235	7.27961	0.014764	0.84151	0.121739	0.021987	0.237671	0.24238	0.217777	0.348713	0.381091	0.174747	0.168822	0.357295	0.381091	0.335662	0.820281	0		0.003264	0	0.001992	0.01304	0	0	0.002154	0.013361	0	0	0	0		0.09158	0.108828	0.347329	0.042427	0.096867	0.256039	0.392284	0.036864	0.23346	0.359095	0	0	0	0	0	0	0		0	0	0	0	0		0	0			2.06677	0.718261	0.956522	0.981252	1	0.653014	0.849827	1	1	0.739134	0.986227	0.971213	1	1	0.986619	0.993514	1	0.329674	0.586105	0.482998		1	0.955753	1	1	1	0.992889	0.989908	1	0.403865	0.581521			0.292188	0.607029	0.482998		0.842431	0.579698	0.837141	0.874956	0.852702	0.417941	0.547278	0.907464	0.90946	0.631448	0.917841	0.857551	0.817753	0.807086	0.875193	0.891674	0.852702	0.640018	0.643988	0.907464	0.90946	0.854307	0.930659	0.882968	0.817753	0	0	0	0	0	0	0	0	0	0	0	0	0	0	0	0	0		0	0	0	0	0		0	0
2_33	0.027079	0.008692	3.11539	7.43129	0.013112	0.888053	0.083759	0.015075	0.269331	0.25524	0.267478	0.296968	0.237204	0.153722	0.182351	0.302431	0.237204	0.434573	0.878818	0		0.005167	0	0.005818	0	0	0	0.006628	0	0	0	0	0		0.079314	0.089313	0.248951	0.031021	0.078345	0.168076	0.312165	0.026199	0.154754	0.264685	0	0	0	0	0	0	0		0	0	0	0	0		0	0			1.98962	0.802737	0.946693	0.976796	0.866057	0.712117	0.832108	1	1	0.833794	0.988533	0.966995	0.824405	1	0.987435	0.988634	0.866057	0.454267	0.654107	0.333333		1	0.957901	1	1	1	0.994021	0.983707	0.824405	0.532226	0.64466			0.39435	0.722621	0.333333		0.78841	0.638535	0.781283	0.862012	0.724202	0.384568	0.436353	0.872179	0.901465	0.725573	0.907233	0.857717	0.669079	0.795448	0.825276	0.882489	0.836206	0.540035	0.524395	0.872179	0.901465	0.870208	0.917756	0.886993	0.811591	0	0	0	0	0	0	0	0	0	0	0	0	0	0	0	0	0		0	0	0	0	0		0	0
2_23	0.022275	0.006288	3.54246	7.52853	0.009544	0.831303	0.144091	0.015063	0.196632	0.117787	0.197573	0.197892	0.182601	0	0.141545	0.196029	0.182601	0.397091	0.833035	0.299682		0.001994	0	0.000518	0.010852	0	0	0	0.005565	0	0	0.006388	0.299682		0.058757	0.070681	0.262253	0.023512	0.061647	0.173139	0.312659	0.02026	0.165113	0.213181	0	0	0	0	0	0	0	0	0	0	0	0	0		0	0			2.10214	0.845432	0.966303	0.988357	1	0.505495	0.864	0.990927	1	0.890818	0.991492	0.987724	1	1	0.991246	0.995642	1	0.478909	0.683409	0.590355			0.96917	1	1	1	0.994886	0.99458	1	0.505495	0.661325	0.666667		0.461399	0.793593	0.5577		0.837269	0.703376	0.827262	0.884339	0.796897	0	0.494626	0.865415	0.894648	0.797286	0.909164	0.889008	0.775061	0.831972	0.85611	0.894756	0.796897	0	0.572483	0.873339	0.894648	0.895004	0.916965	0.900057	0.775061	0	0	0	0	0	0	0	0	0	0	0	0	0	0	0	0	0	0	0	0	0	0	0		0	0
2_37	0.038141	0.008844	4.31264	7.40062	0.009949	0.802366	0.169267	0.018417	0.31973	0.259439	0.260819	0.577464	0.55008	0.186372	0.201627	0.580595	0.55008	0.457534	0.845085	0.379187		0.007625	0	0.002133	0.034938	0	0	0.001717	0.029501	0	0	0.006241	0.379187		0.072732	0.090647	0.268487	0.027897	0.078699	0.208581	0.298232	0.023257	0.198436	0.263926	0	0	0	0	0	0	0	0	0	0	0	0	0		0	0			2.10474	0.862793	0.9541	0.986972	0.86728	0.770732	0.852866	0.996597	0.949819	0.895044	0.989821	0.973817	0.766367	1	0.989997	0.995298	0.86728	0.490802	0.599777	0.459729		1	0.970399	1	0.949819	1	0.994946	0.988789	0.766367	0.517536	0.57607	0.666667		0.468254	0.7291	0.333333		0.822727	0.730542	0.810046	0.889142	0.653629	0.524797	0.528497	0.91899	0.718358	0.80262	0.90939	0.848349	0.57449	0.846718	0.849015	0.900879	0.753654	0.680907	0.619672	0.922128	0.756311	0.896738	0.918742	0.871159	0.749628	0	0	0	0	0	0	0	0	0	0	0	0	0	0	0	0	0	0	0	0	0	0	0		0	0
2_36	0.032391	0.008505	3.80847	7.31277	0.009626	0.805547	0.163268	0.02156	0.363068	0.282604	0.328302	0.521703	0.496663	0.216876	0.263878	0.529697	0.496663	0.461849	0.847722	0.260795		0.010347	0	0.005995	0.033795	0	0	0.006739	0.02684	0	0	0	0.260795		0.101981	0.126598	0.304774	0.039512	0.113667	0.230857	0.336923	0.033636	0.22409	0.268526	0	0	0	0	0	0	0	0	0	0	0	0	0		0	0			2.07537	0.864818	0.939262	0.977802	0.868254	0.784592	0.8451	0.995047	0.966675	0.896422	0.985285	0.958993	0.771138	1	0.985592	0.990654	0.868254	0.496165	0.565723	0.558324		1	0.96797	1	0.966675	1	0.991909	0.980128	0.771138	0.508741	0.53673	0.666667		0.485371	0.727122	0.520101		0.791344	0.731694	0.780251	0.851352	0.664402	0.561518	0.553462	0.898883	0.739021	0.798732	0.891098	0.799507	0.590772	0.846067	0.830707	0.870679	0.765216	0.715681	0.654907	0.903358	0.764499	0.891022	0.904406	0.833695	0.766104	0	0	0	0	0	0	0	0	0	0	0	0	0	0	0	0	0	0	0	0	0	0	0		0	0
2_22	0.025262	0.006098	4.14267	7.59932	0.008299	0.84411	0.1322	0.015391	0.282249	0.139943	0.252922	0.451044	0.517574	0	0.188251	0.45746	0.517574	0.435035	0.86681	0		0.003174	0	0.001562	0.014033	0	0	0.000841	0.014233	0	0	0.008405	0		0.066834	0.079177	0.228464	0.028636	0.071897	0.148282	0.274569	0.024896	0.133418	0.245014	0	0	0	0	0	0	0		0	0	0	0	0		0	0			2.08421	0.837791	0.96262	0.988255	0.977864	0.518222	0.875823	1	0.957232	0.889789	0.992005	0.978605	1	1	0.991125	0.993922	0.977864	0.495746	0.692041	0.589829			0.974564	1	0.957232	1	0.994966	0.988798	1	0.518222	0.672265			0.478439	0.820744	0.589829		0.811654	0.678318	0.79713	0.88249	0.771582	0	0.509971	0.919093	0.762474	0.78869	0.894348	0.852415	0.781354	0.809651	0.828084	0.892978	0.789049	0	0.582276	0.919093	0.796541	0.886378	0.901555	0.871051	0.781354	0	0	0	0	0	0	0	0	0	0	0	0	0	0	0	0	0		0	0	0	0	0		0	0
2_20	0.029148	0.006533	4.46166	7.48305	0.011098	0.87536	0.103503	0.010039	0.232578	0.246403	0.211706	0.394129	0.371656	0.160808	0.15481	0.398021	0.371656	0.413926	0.842812	0		0.001629	0	0	0.01574	0	0	0	0.015895	0	0	0	0		0.063118	0.072105	0.245446	0.025552	0.061056	0.194663	0.275627	0.021754	0.183955	0.252073	0	0	0	0	0	0	0		0	0	0	0	0		0	0			2.04377	0.820034	0.964357	0.98609	1	0.725446	0.86204	1	1	0.850961	0.991835	0.977042	1	1	0.992223	0.992536	1	0.467809	0.655254	0.333333		1	0.972721	1	1	1	0.995796	0.987601	1	0.516689	0.636534			0.433286	0.755627	0.333333		0.830545	0.661839	0.823771	0.875924	0.821635	0.43193	0.497602	0.904147	0.892093	0.737012	0.911367	0.857565	0.779961	0.807088	0.854218	0.88828	0.821635	0.5954	0.577238	0.904147	0.892093	0.866094	0.91887	0.877716	0.779961	0	0	0	0	0	0	0	0	0	0	0	0	0	0	0	0	0		0	0	0	0	0		0	0
2_21	0.025039	0.007191	3.48199	7.49263	0.010014	0.857981	0.115548	0.016457	0.318417	0.171809	0.30145	0.4419	0.42519	0	0.229431	0.446981	0.42519	0.471404	0.882456	0.27411		0.002659	0	0	0.023009	0	0	0	0.015405	0	0	0	0.27411		0.106935	0.124636	0.316365	0.041898	0.11411	0.209557	0.373254	0.036951	0.197042	0.303512	0	0	0	0	0	0	0	0	0	0	0	0	0		0	0			2.03867	0.810133	0.952123	0.980392	0.864428	0.511111	0.868989	0.993922	0.955589	0.872165	0.987998	0.969679	0.796996	1	0.98779	0.993105	0.864428	0.479049	0.664381	0.560592			0.972279	1	0.955589	1	0.992409	0.987533	0.796996	0.511111	0.652345	0.666667		0.450455	0.754738	0.520536		0.780959	0.635538	0.771807	0.851675	0.669257	0	0.506884	0.879706	0.752067	0.767381	0.886132	0.82948	0.608001	0.784486	0.810618	0.868708	0.774219	0	0.583303	0.885085	0.78702	0.879857	0.896896	0.855417	0.762866	0	0	0	0	0	0	0	0	0	0	0	0	0	0	0	0	0	0	0	0	0	0	0		0	0
2_35	0.02838	0.009564	2.96738	7.24965	0.009728	0.860452	0.118774	0.011046	0.230478	0.130035	0.25079	0.103092	0.106427	0	0.174415	0.105875	0.106427	0.444323	0.856145	0		0.000884	0	0.001027	0	0	0	0.001156	0	0	0	0	0		0.094282	0.109572	0.327946	0.036474	0.095674	0.219735	0.403374	0.030668	0.206151	0.300577	0	0	0	0	0	0	0		0	0	0	0	0		0	0			2.02339	0.852762	0.942341	0.980093	1	0.497946	0.806389	1	1	0.905797	0.987849	0.977805	1	1	0.988734	0.993571	1	0.496897	0.574623	0.480914			0.966608	1	1	1	0.993408	0.992809	1	0.497946	0.547678			0.496058	0.73499	0.480914		0.794654	0.707341	0.780147	0.864557	0.815141	0	0.461101	0.78721	0.88771	0.813068	0.886945	0.873447	0.806497	0.82947	0.827883	0.882117	0.815141	0	0.57181	0.78721	0.88771	0.897627	0.897854	0.893273	0.806497	0	0	0	0	0	0	0	0	0	0	0	0	0	0	0	0	0		0	0	0	0	0		0	0
2_7	0.027083	0.009258	2.92536	7.44574	0.010137	0.862994	0.115467	0.011401	0.23105	0.113113	0.225471	0.26936	0.370256	0	0.157503	0.272444	0.370256	0.424021	0.837391	0.196826		0.007426	0	0.006551	0.01535	0	0	0.007279	0.007636	0	0	0	0.196826		0.082299	0.095364	0.311974	0.032307	0.078107	0.250728	0.355365	0.026275	0.238498	0.313707	0	0	0	0	0	0	0	0	0	0	0	0	0		0	0			2.01948	0.863855	0.943187	0.975774	0.982047	0.485068	0.792362	0.990069	0.951512	0.912165	0.987093	0.970504	1	1	0.987347	0.994329	0.982047	0.489639	0.545611	0.53927			0.95668	1	0.951512	1	0.99308	0.992205	1	0.485068	0.514113	0.666667		0.493005	0.707819	0.50805		0.801805	0.733238	0.795765	0.84098	0.748111	0	0.461964	0.847269	0.733346	0.826754	0.892936	0.838661	0.756793	0.848797	0.843698	0.861859	0.761788	0	0.583022	0.855768	0.770716	0.906365	0.904612	0.86415	0.756793	0	0	0	0	0	0	0	0	0	0	0	0	0	0	0	0	0	0	0	0	0	0	0		0	0
2_46	0.020851	0.006364	3.2764	7.25711	0.011744	0.844578	0.129544	0.014135	0.210978	0.099177	0.20746	0.242703	0.223273	0	0.162878	0.24575	0.223273	0.42119	0.830944	0		0.003306	0	0.00282	0.007134	0	0	0.002434	0.007223	0	0	0.008226	0		0.057831	0.068473	0.246046	0.02199	0.060517	0.179744	0.273483	0.01908	0.170833	0.223541	0	0	0	0	0	0	0		0	0	0	0	0		0	0			2.0941	0.886992	0.972394	0.989676	1	0.535746	0.89928	1	1	0.925663	0.991533	0.986367	1	1	0.990894	0.994801	1	0.520074	0.713668	0.581306			0.974029	1	1	1	0.994176	0.993108	1	0.535746	0.694374			0.508671	0.808501	0.581306		0.842902	0.764531	0.831151	0.897213	0.836927	0	0.548663	0.900071	0.911645	0.848703	0.905097	0.896297	0.815449	0.861936	0.854747	0.906572	0.836927	0	0.610113	0.900071	0.911645	0.916859	0.912826	0.908685	0.815449	0	0	0	0	0	0	0	0	0	0	0	0	0	0	0	0	0		0	0	0	0	0		0	0
2_47	0.025777	0.007534	3.42142	7.13415	0.010527	0.853676	0.120298	0.015499	0.240344	0.136792	0.254531	0.160563	0.148502	0	0.205735	0.155538	0.148502	0.447876	0.816936	0.317954		0.002979	0	0.002104	0.009837	0	0	0.001483	0	0	0	0.009259	0.317954		0.087877	0.10294	0.308757	0.032666	0.092278	0.225821	0.341288	0.027778	0.214332	0.277091	0	0	0	0	0	0	0	0	0	0	0	0	0		0	0			2.0604	0.855051	0.962808	0.979763	0.870236	0.546695	0.885067	0.979577	0.943596	0.903916	0.989352	0.979799	0.857442	1	0.990082	0.993013	0.870236	0.525418	0.648465	0.564758			0.976214	1	0.943596	1	0.993674	0.991727	0.857442	0.546695	0.620506	0.666667		0.508159	0.773236	0.517251		0.811078	0.694575	0.805702	0.859548	0.696773	0	0.553607	0.744287	0.802921	0.804645	0.891777	0.881594	0.678261	0.81232	0.836825	0.877301	0.800671	0	0.625497	0.759805	0.850917	0.890176	0.901374	0.89977	0.791028	0	0	0	0	0	0	0	0	0	0	0	0	0	0	0	0	0	0	0	0	0	0	0		0	0
2_6	0.03191	0.007749	4.11795	7.35515	0.011499	0.853629	0.122592	0.01228	0.248586	0.255547	0.248384	0.246454	0.277453	0.17524	0.175098	0.244483	0.277453	0.460302	0.868834	0.343112		0.005738	0	0.004779	0.013522	0	0	0.005344	0.006804	0	0	0	0.343112		0.066167	0.077513	0.230696	0.026891	0.067052	0.166074	0.276052	0.022689	0.153307	0.250638	0	0	0	0	0	0	0	0	0	0	0	0	0		0	0			2.06303	0.863805	0.96128	0.986548	1	0.763643	0.869329	0.990729	1	0.898188	0.991666	0.985181	1	1	0.991415	0.9948	1	0.516554	0.706143	0.581774		1	0.976137	1	1	1	0.994659	0.993117	1	0.534218	0.687092	0.666667		0.501489	0.832336	0.537433		0.792217	0.718283	0.779206	0.858238	0.767447	0.492558	0.449226	0.856936	0.789731	0.795767	0.888253	0.858664	0.75889	0.831534	0.810592	0.86994	0.767447	0.645012	0.51675	0.864955	0.789731	0.88597	0.895717	0.871579	0.75889	0	0	0	0	0	0	0	0	0	0	0	0	0	0	0	0	0	0	0	0	0	0	0		0	0
2_45	0.029463	0.005918	4.97854	7.19295	0.010498	0.857186	0.11989	0.012426	0.245826	0.122247	0.234552	0.327822	0.33681	0	0.184136	0.334135	0.33681	0.428226	0.832235	0		0.001473	0	0.000434	0.009183	0	0	0	0.00936	0	0	0.005581	0		0.084882	0.099024	0.32663	0.02928	0.088888	0.219194	0.371697	0.025059	0.208421	0.272635	0	0	0	0	0	0	0		0	0	0	0	0		0	0			2.05775	0.863731	0.96348	0.985586	0.853871	0.527464	0.874508	1	0.961853	0.910564	0.990743	0.978556	0.799031	1	0.990751	0.994539	0.853871	0.522657	0.640178	0.520671			0.974596	1	0.961853	1	0.994397	0.991798	0.799031	0.527464	0.611982			0.519056	0.780048	0.520671		0.815753	0.714526	0.809657	0.86948	0.658581	0	0.531659	0.89924	0.754211	0.81404	0.894842	0.854966	0.610014	0.827255	0.840347	0.882197	0.771288	0	0.607952	0.89924	0.784123	0.893996	0.903204	0.873702	0.763442	0	0	0	0	0	0	0	0	0	0	0	0	0	0	0	0	0		0	0	0	0	0		0	0
2_44	0.020168	0.008714	2.31444	7.3633	0.010582	0.852844	0.123658	0.012916	0.180876	0.079895	0.181565	0.184126	0.186957	0	0.135156	0.187955	0.186957	0.363114	0.842402	0		0.001191	0	0.000814	0.004022	0	0	0.000871	0.004106	0	0	0	0		0.079897	0.093683	0.388471	0.028286	0.08059	0.280107	0.441841	0.024135	0.266546	0.352598	0	0	0	0	0	0	0		0	0	0	0	0		0	0			2.07263	0.89023	0.968885	0.986182	0.866061	0.506699	0.868914	1	0.940192	0.923533	0.991063	0.983064	0.849015	1	0.992542	0.995744	0.866061	0.501106	0.632031	0.526301			0.98324	1	0.940192	1	0.993996	0.994759	0.849015	0.506699	0.607728			0.497917	0.761938	0.526301		0.834726	0.779973	0.831165	0.873563	0.684645	0	0.525041	0.869386	0.802132	0.8477	0.899077	0.874505	0.657629	0.876148	0.857857	0.885803	0.790527	0	0.60425	0.869386	0.853158	0.917888	0.907184	0.889571	0.774579	0	0	0	0	0	0	0	0	0	0	0	0	0	0	0	0	0		0	0	0	0	0		0	0
2_5	0.025161	0.006569	3.83026	7.74922	0.010529	0.839087	0.135702	0.014682	0.204962	0.1282	0.21621	0.146458	0.157921	0	0.163704	0.151984	0.157921	0.404769	0.826487	0		0.015347	0	0.01829	0	0	0	0.019864	0	0	0	0	0		0.059963	0.071462	0.243747	0.023937	0.060565	0.198123	0.269373	0.019691	0.184751	0.261819	0	0	0	0	0	0	0		0	0	0	0	0		0	0			2.0816	0.842276	0.966097	0.986922	0.845843	0.51951	0.874506	1	1	0.889739	0.991362	0.984679	0.816933	1	0.988632	0.993511	0.845843	0.502013	0.704175	0.812295			0.958229	1	1	1	0.994583	0.992348	0.816933	0.51951	0.681762			0.490114	0.810933	0.812295		0.802406	0.683276	0.800712	0.83584	0.640405	0	0.503475	0.836919	0.767595	0.783753	0.882705	0.835655	0.616553	0.811226	0.828811	0.846915	0.757121	0	0.575725	0.836919	0.767595	0.88088	0.890396	0.848657	0.754716	0	0	0	0	0	0	0	0	0	0	0	0	0	0	0	0	0		0	0	0	0	0		0	0
2_40	0.025185	0.00828	3.04167	7.4301	0.009075	0.849317	0.128393	0.013216	0.212216	0.12872	0.21929	0.178571	0.141772	0	0.159073	0.181434	0.141772	0.458198	0.864727	0		0.000556	0	0	0.004327	0	0	0	0.004397	0	0	0	0		0.069049	0.081299	0.27519	0.026838	0.071176	0.189805	0.326409	0.022895	0.174197	0.289574	0	0	0	0	0	0	0		0	0	0	0	0		0	0			2.06372	0.860905	0.96028	0.987123	0.842238	0.521701	0.849084	1	1	0.911018	0.991513	0.984323	0.816177	1	0.990238	0.99357	0.842238	0.50487	0.63917	0.584951			0.966611	1	1	1	0.994708	0.992145	0.816177	0.521701	0.61735			0.490637	0.778651	0.584951		0.827071	0.719074	0.817545	0.890109	0.692383	0	0.494295	0.872909	0.900193	0.825308	0.908342	0.893848	0.658054	0.835254	0.851362	0.901721	0.822075	0	0.582151	0.872909	0.900193	0.905918	0.916117	0.908084	0.806264	0	0	0	0	0	0	0	0	0	0	0	0	0	0	0	0	0		0	0	0	0	0		0	0
2_41	0.029616	0.006245	4.74235	7.21634	0.010611	0.848648	0.126212	0.014529	0.23689	0.253177	0.233918	0.257663	0.21809	0.181173	0.172884	0.262151	0.21809	0.402707	0.865392	0		0.000937	0	0	0.007421	0	0	0	0.00755	0	0	0	0		0.082219	0.096882	0.325677	0.027021	0.084479	0.225202	0.380715	0.02256	0.211919	0.310601	0	0	0	0	0	0	0		0	0	0	0	0		0	0			2.06399	0.820137	0.96112	0.987618	0.860954	0.745946	0.86206	1	1	0.845288	0.991367	0.983321	0.822172	1	0.991273	0.994521	0.860954	0.446617	0.649148	0.591295		1	0.972374	1	1	1	0.995223	0.992574	0.822172	0.508588	0.63405			0.404834	0.746214	0.591295		0.812093	0.674976	0.804542	0.866528	0.703027	0.483012	0.473696	0.890179	0.898527	0.740052	0.905563	0.858319	0.648498	0.823004	0.837088	0.877392	0.816567	0.647516	0.549493	0.890179	0.898527	0.875503	0.91345	0.872878	0.788762	0	0	0	0	0	0	0	0	0	0	0	0	0	0	0	0	0		0	0	0	0	0		0	0
2_43	0.028757	0.005215	5.51429	7.42577	0.010893	0.856031	0.120069	0.013007	0.199971	0.138839	0.220824	0.078515	0	0	0.151317	0.072716	0	0.445835	0.870785	0.283255		0.000937	0	0	0.007802	0	0	0	0	0	0	0	0.283255		0.068028	0.079469	0.27527	0.023978	0.068806	0.179184	0.343816	0.019772	0.163885	0.282282	0	0	0	0	0	0	0	0	0	0		0	0			0			2.03589	0.835408	0.946779	0.982274	1	0.47707	0.79646	0.966875		0.89318	0.98938	0.983586	1	1	0.989816	0.994382	1	0.471468	0.54433	0.554825			0.967088	1		1	0.993868	0.993942	1	0.47707	0.519197	0.666667		0.46696	0.713698	0.510626		0.817797	0.688587	0.808599	0.870242	0.784441	0	0.459624	0.642656		0.799603	0.907501	0.889633	0.784441	0.824252	0.854053	0.885946	0.784441	0	0.577084	0.664673		0.895231	0.917242	0.904479	0.784441	0	0	0	0	0	0	0	0	0	0	0	0	0	0	0	0	0	0	0	0		0	0			0
2_42	0.032056	0.008327	3.84965	7.30041	0.009924	0.846197	0.128819	0.01506	0.312363	0.283734	0.304967	0.356901	0.365832	0.205681	0.217628	0.362629	0.365832	0.485327	0.886029	0.171305		0.002632	0	0	0.020434	0	0	0	0.015778	0	0	0	0.171305		0.100265	0.118489	0.312569	0.03333	0.105077	0.207717	0.384819	0.027263	0.194505	0.310428	0	0	0	0	0	0	0	0	0	0	0	0	0		0	0			2.00656	0.853723	0.926595	0.97938	0.853757	0.756107	0.788985	0.99521	0.954606	0.892391	0.986975	0.970595	0.795581	1	0.987946	0.993715	0.853757	0.475922	0.518425	0.514906		1	0.969468	1	0.954606	1	0.993086	0.990139	0.795581	0.489147	0.494054	0.666667		0.46345	0.707889	0.483534		0.776298	0.720886	0.763033	0.856433	0.644011	0.522576	0.46308	0.887426	0.723094	0.799443	0.894647	0.839233	0.598391	0.844403	0.823481	0.874464	0.754326	0.69114	0.586931	0.891697	0.75748	0.895844	0.906454	0.864658	0.752143	0	0	0	0	0	0	0	0	0	0	0	0	0	0	0	0	0	0	0	0	0	0	0		0	0
3_27	0.023026	0.007516	3.0636	7.20138	0.012621	0.833296	0.140444	0.013639	0.258536	0.121363	0.237526	0.379724	0.421268	0	0.168734	0.381635	0.421268	0.464208	0.884828	0.297577		0.002543	0	0	0.018104	0	0	0	0.011604	0	0	0	0.297577		0.082064	0.098482	0.344349	0.021889	0.085783	0.217973	0.416918	0.018568	0.214132	0.247483	0	0	0	0	0	0	0	0	0	0	0	0	0		0	0			2.06	0.879618	0.949704	0.987906	0.914499	0.546801	0.818677	0.994062	0.970871	0.925588	0.990521	0.984137	0.873464	1	0.989723	0.996881	0.914499	0.539544	0.573139	0.602046			0.967082	1	0.970871	1	0.994319	0.994956	0.873464	0.546801	0.552382	0.666667		0.533256	0.732602	0.57467		0.810286	0.738558	0.799977	0.867907	0.696793	0	0.460737	0.884161	0.746948	0.840573	0.905657	0.857956	0.660285	0.839636	0.842344	0.878532	0.76194	0	0.562782	0.889442	0.769359	0.90815	0.914324	0.871786	0.755938	0	0	0	0	0	0	0	0	0	0	0	0	0	0	0	0	0	0	0	0	0	0	0		0	0
3_33	0.03428	0.009288	3.69078	7.21943	0.014652	0.877432	0.097907	0.010009	0.234102	0.195091	0.211647	0.417317	0.467461	0.124605	0.152558	0.422135	0.467461	0.460701	0.862081	0.272908		0.002097	0	0	0.021422	0	0	0	0.013033	0	0	0	0.272908		0.080361	0.091587	0.351457	0.02182	0.075297	0.270901	0.394751	0.017788	0.26712	0.294533	0	0	0	0	0	0	0	0	0	0	0	0	0		0	0			2.02788	0.908163	0.96089	0.981554	1	0.786759	0.848425	0.992963	1	0.937589	0.991084	0.973382	1	1	0.990226	0.994949	1	0.562096	0.637969	0.579998		1	0.966319	1	1	1	0.99453	0.99126	1	0.569424	0.618772	0.666667		0.555836	0.757962	0.547467		0.822989	0.790281	0.818609	0.857011	0.777343	0.504755	0.455663	0.879062	0.80743	0.859486	0.916048	0.841217	0.750932	0.870197	0.851927	0.873116	0.777343	0.641562	0.537069	0.885292	0.80743	0.916698	0.92429	0.864221	0.750932	0	0	0	0	0	0	0	0	0	0	0	0	0	0	0	0	0	0	0	0	0	0	0		0	0
3_26	0.02351	0.01117	2.10474	7.39268	0.015298	0.832516	0.136688	0.015499	0.285674	0.193404	0.230335	0.600862	0.569547	0.131288	0.181195	0.614837	0.569547	0.437146	0.814467	0.176764		0.005266	0	0	0.038523	0	0	0	0.033968	0	0	0	0.176764		0.065184	0.078297	0.266808	0.021882	0.06082	0.286044	0.26157	0.016396	0.28066	0.30968	0	0	0	0	0	0	0	0	0	0	0	0	0		0	0			2.05407	0.905262	0.954063	0.975571	0.832765	0.780462	0.842721	0.996872	0.966289	0.935186	0.987384	0.943505	0.656095	1	0.989251	0.989515	0.832765	0.533511	0.535784	0.552388		1	0.970484	1	0.966289	1	0.993404	0.972778	0.656095	0.521739	0.504853	0.666667		0.542654	0.671564	0.52785		0.832853	0.796912	0.833951	0.856718	0.654385	0.540966	0.562729	0.897787	0.754107	0.858282	0.915119	0.794892	0.522438	0.880311	0.874105	0.878171	0.785797	0.693136	0.667752	0.900604	0.780416	0.917766	0.926811	0.842489	0.796284	0	0	0	0	0	0	0	0	0	0	0	0	0	0	0	0	0	0	0	0	0	0	0		0	0
3_18	0.019437	0.00622	3.12492	7.46684	0.013351	0.82862	0.143867	0.014162	0.199935	0.100015	0.210705	0.152266	0.148272	0	0.151809	0.154688	0.148272	0.409506	0.856339	0		0.001156	0	0.000867	0.003039	0	0	0.000946	0.003087	0	0	0	0		0.059804	0.072173	0.260524	0.021893	0.06082	0.196631	0.300564	0.017911	0.182712	0.2796	0	0	0	0	0	0	0		0	0	0	0	0		0	0			2.06713	0.88115	0.952033	0.987687	0.906207	0.495772	0.814931	1	0.939272	0.923977	0.988633	0.985475	0.900451	1	0.990033	0.994811	0.906207	0.513377	0.535463	0.539863			0.97475	1	0.939272	1	0.992769	0.993861	0.900451	0.495772	0.504343			0.525586	0.720967	0.539863		0.822692	0.755766	0.814282	0.871854	0.709943	0	0.517086	0.85918	0.727517	0.839754	0.893619	0.87413	0.706883	0.857704	0.855308	0.882723	0.783422	0	0.634514	0.85918	0.774554	0.908847	0.903893	0.887014	0.785033	0	0	0	0	0	0	0	0	0	0	0	0	0	0	0	0	0		0	0	0	0	0		0	0
3_24	0.021177	0.006298	3.3625	7.51924	0.014541	0.849231	0.121872	0.014356	0.252359	0.141645	0.259169	0.225745	0.187581	0	0.187497	0.229606	0.187581	0.501879	0.872859	0		0.000563	0	0	0.004624	0	0	0	0.004703	0	0	0	0		0.062961	0.074139	0.219452	0.023303	0.063981	0.161111	0.256485	0.019558	0.151337	0.228212	0	0	0	0	0	0	0		0	0	0	0	0		0	0			2.04313	0.869528	0.953829	0.986498	0.866656	0.536196	0.852103	1	0.960099	0.924535	0.989417	0.982561	0.845081	1	0.989035	0.994076	0.866656	0.53771	0.652381	0.543402			0.969223	1	0.960099	1	0.993607	0.99231	0.845081	0.536196	0.636686			0.539235	0.760131	0.543402		0.803056	0.717771	0.789326	0.885873	0.703463	0	0.480794	0.877872	0.786369	0.836217	0.897262	0.888206	0.684321	0.825472	0.827534	0.897998	0.811698	0	0.564244	0.877872	0.81905	0.904473	0.906859	0.90397	0.80977	0	0	0	0	0	0	0	0	0	0	0	0	0	0	0	0	0		0	0	0	0	0		0	0
3_31	0.023502	0.007667	3.06535	7.311	0.014722	0.852912	0.11591	0.016456	0.182613	0.090444	0.180233	0.20613	0.222794	0	0.128117	0.21023	0.222794	0.381996	0.831757	0		0.000632	0	0	0.00545	0	0	0	0.005558	0	0	0	0		0.06209	0.072798	0.314587	0.019638	0.058777	0.248076	0.348999	0.016131	0.24832	0.246868	0	0	0	0	0	0	0		0	0	0	0	0		0	0			2.05508	0.890276	0.960148	0.986542	0.927931	0.529457	0.828714	1	1	0.926154	0.989046	0.983047	0.907271	1	0.989029	0.99618	0.927931	0.536571	0.599105	0.501979			0.961566	1	1	1	0.993064	0.995163	0.907271	0.529457	0.572889			0.540968	0.728707	0.501979		0.828502	0.763234	0.827596	0.853678	0.733566	0	0.486323	0.856114	0.794482	0.839127	0.902628	0.853045	0.716104	0.8573	0.861946	0.865324	0.79054	0	0.58684	0.856114	0.794482	0.906034	0.912625	0.867756	0.789295	0	0	0	0	0	0	0	0	0	0	0	0	0	0	0	0	0		0	0	0	0	0		0	0
3_19	0.020643	0.005914	3.49053	7.56174	0.014758	0.829986	0.139204	0.016052	0.158554	0.106919	0.178828	0.057436	0.034622	0	0.113726	0.058661	0.034622	0.417845	0.839759	0		0	0	0	0	0	0	0	0	0	0	0	0		0.050734	0.061127	0.237045	0.022817	0.049072	0.183513	0.281284	0.019274	0.176222	0.221725	0	0	0	0	0	0	0		0	0	0	0	0		0	0			2.08171	0.876444	0.958315	0.990849	1	0.520833	0.81367	1	1	0.919018	0.989814	0.990292	1	1	0.990531	0.997613	1	0.517138	0.631248	0.673734			0.961635	1	1	1	0.994239	0.997465	1	0.520833	0.610235			0.514486	0.741364	0.673734		0.825469	0.744118	0.817974	0.867525	0.764399	0	0.435086	0.708467	0.5	0.833203	0.901356	0.877217	0.773881	0.849019	0.853555	0.875537	0.764399	0	0.53472	0.708467	0.5	0.906624	0.910632	0.885817	0.773881	0	0	0	0	0	0	0	0	0	0	0	0	0	0	0	0	0		0	0	0	0	0		0	0
3_21	0.030764	0.00641	4.79938	7.36175	0.012908	0.818816	0.15406	0.014215	0.184522	0.094464	0.20018	0.113683	0.132096	0	0.153816	0.114932	0.132096	0.389904	0.840548	0		0.000455	0	0.000194	0.001921	0	0	0	0.001942	0	0	0.002875	0		0.061038	0.074544	0.287371	0.021278	0.064103	0.218765	0.317568	0.018028	0.211046	0.259456	0	0	0	0	0	0	0		0	0	0	0	0		0	0			2.10829	0.887753	0.96559	0.992434	1	0.529813	0.866621	1	1	0.925093	0.99036	0.991463	1	1	0.992417	0.997235	1	0.536699	0.595066	0.555142			0.985576	1	1	1	0.99366	0.996876	1	0.529813	0.56596			0.5411	0.748498	0.555142		0.835344	0.757724	0.82397	0.886454	0.765106	0	0.535278	0.825021	0.756084	0.836769	0.896225	0.894333	0.766479	0.85353	0.853334	0.893212	0.765106	0	0.617661	0.825021	0.756084	0.904524	0.904948	0.902034	0.766479	0	0	0	0	0	0	0	0	0	0	0	0	0	0	0	0	0		0	0	0	0	0		0	0
3_20	0.02369	0.007474	3.16966	7.42816	0.015512	0.843304	0.124274	0.01691	0.21446	0.115843	0.20983	0.250081	0.274065	0	0.151996	0.246162	0.274065	0.443567	0.829802	0.468235		0.002377	0	0.000726	0.014203	0	0	0	0.006045	0	0	0.008506	0.468235		0.064154	0.076075	0.279095	0.022163	0.066068	0.183352	0.329603	0.018832	0.17992	0.200084	0	0	0	0	0	0	0	0	0	0	0	0	0		0	0			2.06514	0.8793	0.96256	0.985803	0.894632	0.533601	0.860114	0.988985	0.971659	0.924594	0.989764	0.984742	0.865551	1	0.990828	0.994721	0.894632	0.537834	0.659525	0.489412			0.973593	1	0.971659	1	0.993918	0.992998	0.865551	0.533601	0.637291	0.666667		0.541209	0.767931	0.333333		0.821013	0.738838	0.814756	0.873415	0.707044	0	0.48463	0.852685	0.770935	0.835641	0.902421	0.880328	0.682923	0.840257	0.846447	0.885993	0.790318	0	0.563448	0.862182	0.793422	0.903793	0.911754	0.893968	0.789003	0	0	0	0	0	0	0	0	0	0	0	0	0	0	0	0	0	0	0	0	0	0	0		0	0
3_22	0.017634	0.005326	3.31093	7.49484	0.013291	0.825622	0.145054	0.016032	0.179918	0.092022	0.183798	0.173457	0.111402	0	0.140811	0.171042	0.111402	0.387484	0.812044	0.303523		0.001172	0	0	0.008079	0	0	0	0.002594	0	0	0	0.303523		0.052755	0.063898	0.24942	0.02212	0.056152	0.177097	0.283888	0.018829	0.16207	0.242019	0	0	0	0	0	0	0	0	0	0	0	0	0		0	0			2.09649	0.888033	0.968484	0.986777	0.874457	0.535565	0.868302	0.989369	0.93596	0.923755	0.991044	0.986233	0.866747	1	0.990293	0.994001	0.874457	0.528534	0.649765	0.597626			0.966443	1	0.93596	1	0.994201	0.992764	0.866747	0.535565	0.619592	0.666667		0.524087	0.780124	0.567538		0.83972	0.762513	0.836904	0.872242	0.70753	0	0.554039	0.834493	0.87192	0.839793	0.900602	0.880164	0.686921	0.858654	0.864138	0.88393	0.809108	0	0.638071	0.843459	0.931578	0.909108	0.90874	0.892451	0.792528	0	0	0	0	0	0	0	0	0	0	0	0	0	0	0	0	0	0	0	0	0	0	0		0	0
3_37	0.019303	0.008577	2.25055	7.37694	0.011992	0.839111	0.136811	0.012086	0.213034	0.12352	0.208216	0.256196	0.147757	0	0.153539	0.261673	0.147757	0.416787	0.787938	0		0.001049	0	0	0.007669	0	0	0	0.007833	0	0	0	0		0.054929	0.06546	0.230487	0.022063	0.054547	0.181168	0.254506	0.018277	0.180861	0.182306	0	0	0	0	0	0	0		0	0	0	0	0		0	0			2.08815	0.87099	0.969706	0.979395	1	0.581944	0.887933	1	1	0.911724	0.99121	0.972298	1	1	0.990753	0.985119	1	0.564689	0.746561	0.711686			0.970358	1	1	1	0.994452	0.979845	1	0.581944	0.717642			0.552357	0.854014	0.711686		0.816357	0.703637	0.811007	0.84602	0.778215	0	0.486635	0.88735	1	0.802799	0.896307	0.831785	0.739763	0.807859	0.836343	0.863819	0.778215	0	0.548054	0.88735	1	0.880528	0.904255	0.855483	0.739763	0	0	0	0	0	0	0	0	0	0	0	0	0	0	0	0	0		0	0	0	0	0		0	0
3_23	0.022664	0.005005	4.52827	7.38078	0.013818	0.825867	0.146209	0.014106	0.221238	0.101369	0.230413	0.179329	0.235856	0	0.184062	0.181823	0.235856	0.399179	0.829297	0		0.000541	0	0	0.0037	0	0	0	0.003751	0	0	0	0		0.073614	0.089135	0.298927	0.026324	0.079786	0.209933	0.33286	0.022697	0.201618	0.25033	0	0	0	0	0	0	0		0	0	0	0	0		0	0			2.09276	0.88315	0.962826	0.989946	0.9926	0.54185	0.875022	1	0.968624	0.92165	0.989114	0.987749	1	1	0.989466	0.996239	0.9926	0.539859	0.61861	0.537436			0.973317	1	0.968624	1	0.993109	0.995403	1	0.54185	0.593137			0.538537	0.742358	0.537436		0.824833	0.746055	0.812797	0.879322	0.772893	0	0.565132	0.865354	0.747836	0.830214	0.886947	0.882374	0.780627	0.844767	0.844178	0.888252	0.778655	0	0.645848	0.865354	0.77206	0.900791	0.896709	0.893318	0.780627	0	0	0	0	0	0	0	0	0	0	0	0	0	0	0	0	0		0	0	0	0	0		0	0
3_44	0.017915	0.006575	2.72472	7.53826	0.0117	0.842871	0.128831	0.016599	0.214596	0.09901	0.197432	0.321342	0.339118	0	0.148722	0.325912	0.339118	0.402422	0.851657	0		0.001239	0	0	0.00962	0	0	0	0.009757	0	0	0	0		0.055413	0.065743	0.254876	0.019217	0.056958	0.183744	0.289939	0.016255	0.172636	0.247515	0	0	0	0	0	0	0		0	0	0	0	0		0	0			2.08017	0.884605	0.964507	0.98982	0.924037	0.533628	0.856715	1	0.972683	0.923174	0.991024	0.985	0.899075	1	0.990193	0.995728	0.924037	0.530983	0.619524	0.574347			0.969546	1	0.972683	1	0.9938	0.993663	0.899075	0.533628	0.592078			0.529201	0.777094	0.574347		0.841406	0.753965	0.836913	0.884894	0.717746	0	0.548831	0.901845	0.771353	0.836818	0.907781	0.876869	0.690239	0.852318	0.86771	0.893995	0.776751	0	0.640623	0.901845	0.793016	0.906457	0.916003	0.890222	0.767722	0	0	0	0	0	0	0	0	0	0	0	0	0	0	0	0	0		0	0	0	0	0		0	0
3_45	0.022592	0.005448	4.14684	7.4109	0.015173	0.867122	0.103869	0.013836	0.22408	0.120423	0.216276	0.303895	0.227692	0	0.155306	0.301648	0.227692	0.438194	0.837814	0.363168		0.002338	0	0	0.022505	0	0	0	0.009592	0	0	0	0.363168		0.061806	0.071277	0.24299	0.023891	0.058839	0.198074	0.270428	0.019936	0.191141	0.233887	0	0	0	0	0	0	0	0	0	0	0	0	0		0	0			2.0228	0.867643	0.953912	0.979255	0.90664	0.518018	0.827545	0.985452	1	0.91551	0.988784	0.97655	0.879116	1	0.989822	0.993934	0.90664	0.518381	0.587834	0.59199			0.969987	1	1	1	0.993469	0.991314	0.879116	0.518018	0.558371	0.666667		0.518665	0.740029	0.549404		0.817279	0.725183	0.816262	0.842354	0.733213	0	0.50121	0.835702	0.837198	0.824468	0.903203	0.845258	0.702556	0.835808	0.855699	0.860199	0.808714	0	0.605659	0.848039	0.837198	0.900556	0.913448	0.865555	0.799162	0	0	0	0	0	0	0	0	0	0	0	0	0	0	0	0	0	0	0	0	0	0	0		0	0
3_47	0.023653	0.007782	3.03945	7.43318	0.013869	0.843778	0.130883	0.01147	0.27019	0.142262	0.261585	0.334632	0.322531	0	0.192109	0.336719	0.322531	0.475965	0.868527	0.258768		0.002047	0	0	0.015643	0	0	0	0.008956	0	0	0	0.258768		0.074974	0.088855	0.27146	0.024167	0.078345	0.180675	0.325038	0.019683	0.167931	0.26486	0	0	0	0	0	0	0	0	0	0	0	0	0		0	0			2.04477	0.858632	0.949113	0.983169	0.983909	0.514914	0.839768	0.993101	0.950112	0.91564	0.987849	0.978174	1	1	0.987014	0.994642	0.983909	0.527024	0.618011	0.565969			0.964355	1	0.950112	1	0.992402	0.991923	1	0.514914	0.599026	0.666667		0.538023	0.743431	0.530815		0.802365	0.701109	0.789411	0.86701	0.756189	0	0.491096	0.873797	0.744907	0.817393	0.89509	0.863597	0.76156	0.816542	0.831735	0.881853	0.768555	0	0.584799	0.879867	0.78402	0.892701	0.9061	0.882867	0.76156	0	0	0	0	0	0	0	0	0	0	0	0	0	0	0	0	0	0	0	0	0	0	0		0	0
3_46	0.022455	0.006192	3.62645	7.39403	0.012499	0.806616	0.158866	0.022019	0.215188	0.13788	0.233987	0.141918	0.099074	0	0.1852	0.144861	0.099074	0.436962	0.762463	0		0.001172	0	0.000639	0.004128	0	0	0	0.004214	0	0	0.007566	0		0.070667	0.08761	0.279827	0.028895	0.077171	0.200689	0.311322	0.023949	0.196958	0.212665	0	0	0	0	0	0	0		0	0	0	0	0		0	0			2.08427	0.857672	0.958382	0.970897	0.734898	0.527479	0.857599	1	1	0.910481	0.989167	0.966084	0.705745	1	0.989445	0.977605	0.734898	0.548943	0.621895	0.647534			0.970394	1	1	1	0.993775	0.973811	0.705745	0.527479	0.560816			0.5656	0.817948	0.647534		0.812247	0.684458	0.813545	0.851676	0.59323	0	0.561984	0.864292	0.876829	0.793924	0.890388	0.849589	0.562043	0.798041	0.848874	0.877205	0.807227	0	0.655299	0.864292	0.876829	0.871983	0.900139	0.879415	0.796382	0	0	0	0	0	0	0	0	0	0	0	0	0	0	0	0	0		0	0	0	0	0		0	0
3_42	0.018284	0.00522	3.50268	7.52237	0.012422	0.823651	0.14744	0.016488	0.234725	0.136521	0.249496	0.172871	0.123975	0	0.187784	0.175135	0.123975	0.472198	0.862736	0		0.000523	0	0	0.003549	0	0	0	0.003596	0	0	0	0		0.065253	0.079224	0.24125	0.02536	0.068932	0.1815	0.274719	0.021354	0.16886	0.260947	0	0	0	0	0	0	0		0	0	0	0	0		0	0			2.07696	0.859357	0.953333	0.987739	0.894022	0.515097	0.842343	1	1	0.913787	0.99023	0.985176	0.879024	1	0.988205	0.993536	0.894022	0.513544	0.606797	0.545047			0.962259	1	1	1	0.994204	0.992163	0.879024	0.515097	0.582972			0.512156	0.756539	0.545047		0.822861	0.710882	0.810688	0.889346	0.702127	0	0.527977	0.861117	0.812876	0.823277	0.904671	0.895246	0.686454	0.827226	0.850372	0.900386	0.785358	0	0.626795	0.861117	0.812876	0.900951	0.913597	0.908717	0.780928	0	0	0	0	0	0	0	0	0	0	0	0	0	0	0	0	0		0	0	0	0	0		0	0
3_43	0.021037	0.006	3.50617	7.21733	0.013402	0.812937	0.146452	0.027209	0.253585	0.204218	0.234881	0.33764	0.384316	0.141756	0.191321	0.342918	0.384316	0.462934	0.886504	0		0.0015	0	0	0.010239	0	0	0	0.010399	0	0	0	0		0.083916	0.103225	0.343297	0.029527	0.093375	0.25058	0.378089	0.026016	0.230972	0.403733	0	0	0	0	0	0	0		0	0	0	0	0		0	0			2.12045	0.908512	0.966211	0.988006	0.948655	0.796095	0.886407	1	0.981915	0.937361	0.99071	0.981893	0.927894	1	0.989617	0.995987	0.948655	0.529574	0.616079	0.477428		1	0.974698	1	0.981915	1	0.993147	0.993893	0.927894	0.537479	0.601363			0.522761	0.731022	0.477428		0.856351	0.805521	0.849682	0.898326	0.792779	0.559144	0.599477	0.918155	0.82728	0.868748	0.926492	0.888219	0.771244	0.886638	0.879396	0.909231	0.835688	0.702358	0.676301	0.918155	0.842518	0.926802	0.935179	0.904599	0.831176	0	0	0	0	0	0	0	0	0	0	0	0	0	0	0	0	0		0	0	0	0	0		0	0
3_41	0.029053	0.006776	4.28763	7.26724	0.014437	0.862497	0.10971	0.013356	0.225894	0.149425	0.244422	0.108245	0.078512	0	0.169939	0.09853	0.078512	0.51358	0.873699	0.418561		0.001947	0	0.000641	0.012706	0	0	0	0	0	0	0.006056	0.418561		0.069775	0.080899	0.258252	0.023527	0.07091	0.165296	0.319025	0.020113	0.158383	0.213116	0	0	0	0	0	0	0	0	0	0	0	0	0		0	0			2.04012	0.87033	0.960012	0.984748	0.887823	0.559135	0.866316	0.960873	1	0.925	0.990322	0.987646	0.878266	1	0.9918	0.995489	0.887823	0.554321	0.691445	0.641648			0.981011	1	1	1	0.994009	0.994996	0.878266	0.559135	0.677838	0.666667		0.549239	0.785579	0.623639		0.801476	0.709052	0.790478	0.876318	0.720471	0	0.431777	0.66361	0.751731	0.833615	0.906514	0.902137	0.717807	0.814693	0.823404	0.88989	0.811502	0	0.498406	0.690632	0.751731	0.901205	0.915373	0.913421	0.817301	0	0	0	0	0	0	0	0	0	0	0	0	0	0	0	0	0	0	0	0	0	0	0		0	0
3_40	0.023312	0.005139	4.53629	7.55607	0.011782	0.862791	0.112686	0.01274	0.281324	0.126845	0.254931	0.472214	0.523186	0	0.200143	0.479507	0.523186	0.486106	0.873336	0		0.002188	0	0	0.019419	0	0	0	0.019719	0	0	0	0		0.058329	0.067605	0.206735	0.02	0.059319	0.161126	0.229173	0.016817	0.148693	0.246846	0	0	0	0	0	0	0		0	0	0	0	0		0	0			2.05305	0.881366	0.9614	0.986302	0.986347	0.539945	0.87345	1	0.973904	0.930965	0.991492	0.974046	1	1	0.991194	0.992942	0.986347	0.545363	0.625103	0.556356			0.976748	1	0.973904	1	0.994808	0.986439	1	0.539945	0.606245			0.550489	0.755121	0.556356		0.826893	0.739058	0.820429	0.873	0.76024	0	0.563093	0.909468	0.765017	0.846423	0.908478	0.840371	0.754998	0.838537	0.853369	0.885124	0.770763	0	0.644676	0.909468	0.785516	0.909189	0.916273	0.862763	0.754998	0	0	0	0	0	0	0	0	0	0	0	0	0	0	0	0	0		0	0	0	0	0		0	0
3_48	0.02176	0.006128	3.55091	7.38093	0.01246	0.862226	0.111195	0.014119	0.239142	0.137291	0.237537	0.262855	0.240291	0	0.173846	0.259184	0.240291	0.493472	0.874524	0.399646		0.001906	0	0	0.017142	0	0	0	0.006878	0	0	0	0.399646		0.060922	0.070657	0.228836	0.021378	0.062077	0.156464	0.271452	0.018018	0.144109	0.242573	0	0	0	0	0	0	0	0	0	0	0	0	0		0	0			2.05369	0.873607	0.965482	0.985081	0.872495	0.550812	0.883601	0.986755	0.963539	0.924976	0.990991	0.984484	0.843699	1	0.991125	0.994709	0.872495	0.545697	0.709023	0.626313			0.97838	1	0.963539	1	0.993806	0.992858	0.843699	0.550812	0.695167	0.666667		0.540715	0.805596	0.59945		0.804699	0.721787	0.798165	0.858009	0.707596	0	0.484789	0.829972	0.82497	0.836651	0.895794	0.868007	0.670471	0.826214	0.826702	0.871004	0.811002	0	0.548652	0.841113	0.856188	0.904511	0.903938	0.881687	0.79468	0	0	0	0	0	0	0	0	0	0	0	0	0	0	0	0	0	0	0	0	0	0	0		0	0
3_12	0.017722	0.007007	2.52919	7.43765	0.014415	0.786169	0.172384	0.027031	0.325022	0.208621	0.266885	0.565985	0.541251	0.14903	0.221755	0.575317	0.541251	0.430733	0.82076	0		0.005792	0	0.000944	0.029294	0	0	0.001021	0.029777	0	0	0	0		0.082001	0.104304	0.296387	0.034378	0.095306	0.214746	0.324293	0.030057	0.203851	0.264632	0	0	0	0	0	0	0		0	0	0	0	0		0	0			2.12803	0.899424	0.956907	0.9878	0.9215	0.78793	0.874118	1	0.971862	0.928815	0.987046	0.971891	0.86208	1	0.987614	0.994766	0.9215	0.524546	0.580047	0.565334		1	0.970836	1	0.971862	1	0.992394	0.987676	0.86208	0.514442	0.553404			0.532191	0.702048	0.565334		0.829182	0.788463	0.819822	0.887531	0.691642	0.563246	0.608707	0.928057	0.768169	0.847834	0.896677	0.834683	0.601352	0.876631	0.856742	0.898493	0.750561	0.714842	0.696367	0.928057	0.790409	0.912812	0.908446	0.858824	0.697559	0	0	0	0	0	0	0	0	0	0	0	0	0	0	0	0	0		0	0	0	0	0		0	0
3_13	0.024379	0.005693	4.28228	7.51282	0.01362	0.812163	0.15913	0.015088	0.237992	0.11461	0.221118	0.320259	0.390051	0	0.163164	0.320642	0.390051	0.451536	0.861923	0.300035		0.003484	0	0.001582	0.01382	0	0	0.000903	0.008391	0	0	0.009092	0.300035		0.077511	0.095438	0.333833	0.027759	0.083737	0.224817	0.389409	0.024138	0.217502	0.27048	0	0	0	0	0	0	0	0	0	0	0	0	0		0	0			2.10798	0.883573	0.962663	0.989994	0.988469	0.55284	0.864281	0.994187	0.970436	0.926385	0.990593	0.988019	1	1	0.990085	0.9977	0.988469	0.541306	0.659445	0.58371			0.96995	1	0.970436	1	0.994011	0.996615	1	0.55284	0.643096	0.666667		0.531811	0.761501	0.548152		0.829424	0.746177	0.816171	0.884701	0.76763	0	0.497913	0.889743	0.762964	0.842767	0.906522	0.882326	0.770614	0.8445	0.847827	0.893643	0.776585	0	0.576101	0.894945	0.786208	0.909737	0.915131	0.893025	0.770614	0	0	0	0	0	0	0	0	0	0	0	0	0	0	0	0	0	0	0	0	0	0	0		0	0
3_7	0.019578	0.005696	3.43715	7.60072	0.012222	0.805737	0.15915	0.022892	0.322326	0.137749	0.283912	0.508873	0.476045	0	0.225419	0.515076	0.476045	0.490143	0.86161	0.231901		0.003702	0	0	0.023258	0	0	0	0.018586	0	0	0	0.231901		0.092533	0.114843	0.310549	0.03725	0.104462	0.217369	0.349988	0.033009	0.208644	0.27169	0	0	0	0	0	0	0	0	0	0	0	0	0		0	0			2.10451	0.872156	0.958893	0.98391	0.861101	0.543571	0.882857	0.996673	0.965802	0.92465	0.98904	0.970686	0.765974	1	0.987726	0.991568	0.861101	0.545102	0.674126	0.641946			0.970384	1	0.965802	1	0.992773	0.982612	0.765974	0.543571	0.656696	0.666667		0.546573	0.782648	0.634483		0.803925	0.718962	0.794801	0.863383	0.665823	0	0.54973	0.903395	0.754189	0.83382	0.891966	0.821925	0.585536	0.82435	0.828873	0.877502	0.773222	0	0.622671	0.906411	0.780894	0.901769	0.90185	0.846746	0.764433	0	0	0	0	0	0	0	0	0	0	0	0	0	0	0	0	0	0	0	0	0	0	0		0	0
3_39	0.02613	0.008132	3.21323	7.43494	0.014429	0.829984	0.141925	0.013662	0.18506	0.074776	0.171832	0.260524	0.321207	0	0.130885	0.255889	0.321207	0.334725	0.807992	0.428727		0.002953	0	0.000398	0.018481	0	0	0	0.007175	0	0	0.006581	0.428727		0.065472	0.078884	0.354437	0.021711	0.065449	0.287609	0.379776	0.018113	0.290668	0.274739	0	0	0	0	0	0	0	0	0	0	0	0	0		0	0			2.09965	0.901543	0.971505	0.986074	0.990583	0.567179	0.884521	0.985288	0.970682	0.928566	0.989553	0.986351	1	1	0.993144	0.997041	0.990583	0.559268	0.635315	0.588139			0.995769	1	0.970682	1	0.992749	0.996024	1	0.567179	0.604545	0.666667		0.555287	0.764801	0.529206		0.835732	0.776606	0.831142	0.864584	0.765954	0	0.530683	0.850678	0.758908	0.83937	0.893483	0.869484	0.769289	0.861418	0.85552	0.876794	0.773236	0	0.599966	0.86338	0.781829	0.903943	0.902916	0.881515	0.769289	0	0	0	0	0	0	0	0	0	0	0	0	0	0	0	0	0	0	0	0	0	0	0		0	0
3_11	0.015491	0.004555	3.40088	7.50617	0.011913	0.717029	0.238815	0.032243	0.333665	0.096711	0.240864	0.591387	0.576067	0	0.182121	0.597078	0.576067	0.395308	0.852417	0		0.008377	0	0	0.035077	0	0	0	0.035415	0	0	0	0		0.05748	0.080164	0.251866	0.025686	0.065371	0.234171	0.266526	0.020579	0.219257	0.320312	0	0	0	0	0	0	0		0	0	0	0	0		0	0			2.18863	0.874507	0.93802	0.991522	0.951119	0.458813	0.785131	1	0.97617	0.919014	0.986529	0.979253	0.917077	1	0.988749	0.996632	0.951119	0.487045	0.409888	0.460631			0.970669	1	0.97617	1	0.992775	0.991641	0.917077	0.458813	0.372445			0.505501	0.626155	0.460631		0.844665	0.755354	0.819588	0.913527	0.749225	0	0.570168	0.943936	0.801107	0.836226	0.898726	0.869517	0.678723	0.863748	0.873743	0.921338	0.78773	0	0.726207	0.943936	0.820663	0.909916	0.910997	0.88794	0.740094	0	0	0	0	0	0	0	0	0	0	0	0	0	0	0	0	0		0	0	0	0	0		0	0
3_10	0.034985	0.011882	2.94437	7.25551	0.016045	0.843397	0.124349	0.01621	0.452551	0.349637	0.438958	0.543929	0.560712	0.270855	0.367164	0.583074	0.560712	0.52418	0.830429	0		0.004089	0	0.001003	0.02608	0	0	0.001187	0.027957	0	0	0	0		0.193731	0.229704	0.438593	0.06627	0.203246	0.373972	0.476547	0.04468	0.347091	0.505609	0	0	0	0	0	0	0		0	0	0	0	0		0	0			1.93025	0.854247	0.891148	0.957248	0.867799	0.769029	0.806712	1	0.96006	0.90006	0.95721	0.90626	0.750037	1	0.970215	0.994504	0.867799	0.531329	0.460017	0.439571		1	0.955335	1	0.96006	1	0.978849	0.986818	0.750037	0.504613	0.448407			0.56076	0.516876	0.439571		0.69549	0.689008	0.680228	0.775823	0.631926	0.533757	0.502239	0.841821	0.699844	0.772471	0.819486	0.697112	0.545234	0.806568	0.763317	0.810472	0.728193	0.694066	0.622575	0.841821	0.728959	0.858244	0.85612	0.769218	0.726942	0	0	0	0	0	0	0	0	0	0	0	0	0	0	0	0	0		0	0	0	0	0		0	0
3_38	0.023559	0.006502	3.62335	7.31907	0.011509	0.844775	0.127816	0.0159	0.294531	0.270447	0.295005	0.29269	0.301582	0.180724	0.230622	0.297034	0.301582	0.542434	0.895158	0		0.00121	0	0	0.00947	0	0	0	0.00961	0	0	0	0		0.09343	0.110598	0.301346	0.030779	0.101783	0.192767	0.350149	0.027335	0.184146	0.26637	0	0	0	0	0	0	0		0	0	0	0	0		0	0			2.07565	0.890083	0.963244	0.990331	0.915381	0.786022	0.89628	1	0.968716	0.928659	0.991266	0.98633	0.89235	1	0.989822	0.996753	0.915381	0.55688	0.715498	0.557639		1	0.975369	1	0.968716	1	0.994155	0.995381	0.89235	0.569907	0.706345			0.541436	0.793644	0.557639		0.807783	0.751948	0.791641	0.892502	0.735929	0.502484	0.518798	0.894385	0.781821	0.844425	0.905812	0.891722	0.716113	0.844807	0.821849	0.901215	0.80396	0.639275	0.578835	0.894385	0.807069	0.909295	0.913794	0.904081	0.802502	0	0	0	0	0	0	0	0	0	0	0	0	0	0	0	0	0		0	0	0	0	0		0	0
3_14	0.024031	0.009143	2.62835	7.38854	0.014055	0.864221	0.108826	0.012897	0.195239	0.098536	0.1971	0.198316	0.149972	0	0.148869	0.201842	0.149972	0.418568	0.840146	0		0.000431	0	0	0.003963	0	0	0	0.004034	0	0	0	0		0.057917	0.067017	0.261866	0.019184	0.058072	0.18627	0.299078	0.015919	0.173956	0.250993	0	0	0	0	0	0	0		0	0	0	0	0		0	0			2.04683	0.89624	0.964556	0.985465	0.878559	0.554145	0.857211	1	1	0.933633	0.990908	0.981869	0.857133	1	0.989903	0.992964	0.878559	0.559237	0.626619	0.563656			0.966662	1	1	1	0.993968	0.991185	0.857133	0.554145	0.598636			0.562903	0.773688	0.563656		0.829863	0.764589	0.825516	0.873311	0.718341	0	0.525466	0.857999	0.832888	0.848163	0.899173	0.877099	0.698132	0.853108	0.85585	0.886192	0.817636	0	0.612996	0.857999	0.832888	0.908455	0.907423	0.893296	0.814497	0	0	0	0	0	0	0	0	0	0	0	0	0	0	0	0	0		0	0	0	0	0		0	0
3_15	0.019653	0.005399	3.64012	7.49992	0.013166	0.834219	0.137985	0.014631	0.220096	0.116236	0.217535	0.247056	0.205272	0	0.15765	0.25079	0.205272	0.446707	0.85176	0		0.002818	0	0.002221	0.006995	0	0	0.001453	0.007101	0	0	0.010346	0		0.060245	0.072217	0.255152	0.021359	0.062218	0.178125	0.298827	0.017935	0.169539	0.227456	0	0	0	0	0	0	0		0	0	0	0	0		0	0			2.0712	0.879791	0.957263	0.989202	0.905549	0.540214	0.839484	1	0.95637	0.924453	0.990008	0.985659	0.892422	1	0.988817	0.996132	0.905549	0.538024	0.623087	0.530704			0.961539	1	0.95637	1	0.993922	0.994837	0.892422	0.540214	0.600229			0.536255	0.754422	0.530704		0.829186	0.739794	0.817099	0.893717	0.737433	0	0.499602	0.903087	0.786031	0.837094	0.905368	0.890643	0.724881	0.840875	0.853578	0.903473	0.81435	0	0.595129	0.903087	0.821891	0.905502	0.914506	0.903602	0.812262	0	0	0	0	0	0	0	0	0	0	0	0	0	0	0	0	0		0	0	0	0	0		0	0
3_17	0.023386	0.006786	3.44621	7.45095	0.016482	0.873443	0.097168	0.012907	0.26609	0.151705	0.263085	0.312715	0.264579	0	0.180868	0.321234	0.264579	0.497436	0.866488	0		0.00395	0	0.003496	0.009232	0	0	0.002554	0.009484	0	0	0.010406	0		0.066822	0.076504	0.220775	0.024999	0.068021	0.138769	0.280193	0.021172	0.129748	0.197316	0	0	0	0	0	0	0		0	0	0	0	0		0	0			1.98932	0.855927	0.941161	0.981444	0.871865	0.525773	0.813765	1	0.946633	0.914971	0.986643	0.973001	0.844965	1	0.986334	0.994303	0.871865	0.52759	0.609629	0.509404			0.960323	1	0.946633	1	0.992078	0.991606	0.844965	0.525773	0.589244			0.529388	0.741926	0.509404		0.777689	0.695027	0.769571	0.844514	0.70143	0	0.445781	0.857998	0.758152	0.819322	0.885167	0.83838	0.681023	0.812016	0.817683	0.860482	0.804517	0	0.547801	0.857998	0.800893	0.895462	0.89715	0.861643	0.805978	0	0	0	0	0	0	0	0	0	0	0	0	0	0	0	0	0		0	0	0	0	0		0	0
3_16	0.021349	0.005388	3.96232	7.57797	0.012853	0.824665	0.139434	0.023048	0.220399	0.113438	0.215161	0.253695	0.266049	0	0.153078	0.253157	0.266049	0.448483	0.846664	0.284314		0.00285	0	0.001623	0.01084	0	0	0.001051	0.006029	0	0	0.007447	0.284314		0.049203	0.059665	0.204132	0.020059	0.051434	0.143384	0.242093	0.016973	0.134318	0.193446	0	0	0	0	0	0	0	0	0	0	0	0	0		0	0			2.08861	0.881126	0.957247	0.987593	0.925798	0.53136	0.835861	0.993542	0.97696	0.925879	0.990525	0.985571	0.907252	1	0.990238	0.994616	0.925798	0.530025	0.62167	0.588377			0.965834	1	0.97696	1	0.994649	0.992791	0.907252	0.53136	0.596825	0.666667		0.52894	0.758851	0.557276		0.821447	0.747062	0.810825	0.88043	0.754213	0	0.488213	0.876602	0.789754	0.842651	0.899268	0.881731	0.74133	0.84785	0.847038	0.891491	0.814662	0	0.584084	0.8823	0.808378	0.910109	0.90787	0.89464	0.817115	0	0	0	0	0	0	0	0	0	0	0	0	0	0	0	0	0	0	0	0	0	0	0		0	0
3_2	0.029058	0.01145	2.53782	7.43575	0.018634	0.83764	0.127399	0.016327	0.311058	0.232563	0.272548	0.542936	0.567024	0.144528	0.193653	0.555859	0.567024	0.484554	0.856659	0.260382		0.005992	0	0.0011	0.039799	0	0	0	0.029711	0	0	0.009243	0.260382		0.081371	0.097143	0.27485	0.030563	0.080955	0.216993	0.319144	0.023752	0.20072	0.314246	0	0	0	0	0	0	0	0	0	0	0	0	0		0	0			1.99778	0.874042	0.924658	0.975384	0.913236	0.73064	0.772093	0.993009	0.974389	0.917499	0.981818	0.954449	0.833149	1	0.984686	0.995406	0.913236	0.513502	0.480233	0.537598		1	0.959269	1	0.974389	1	0.99079	0.989657	0.833149	0.500669	0.458831	0.666667		0.525566	0.608141	0.49216		0.790838	0.741093	0.781622	0.846857	0.7136	0.460558	0.477247	0.884588	0.762102	0.826106	0.895659	0.802038	0.650081	0.847891	0.845309	0.868229	0.781397	0.630349	0.618121	0.890816	0.782133	0.900389	0.912246	0.840316	0.78027	0	0	0	0	0	0	0	0	0	0	0	0	0	0	0	0	0	0	0	0	0	0	0		0	0
4_12	0.027432	0.008355	3.2833	7.87329	0.016906	0.832214	0.132371	0.018508	0.210841	0.12306	0.192522	0.325258	0.296369	0	0.141274	0.313375	0.296369	0.395739	0.779935	0.655756		0.004986	0	0.00088	0.032139	0	0	0	0.009716	0	0	0.010964	0.655756		0.070278	0.084447	0.312799	0.030003	0.072665	0.219491	0.357777	0.02576	0.219415	0.21976	0	0	0	0	0	0	0	0	0	0	0	0	0		0	0			2.08222	0.856451	0.967937	0.980319	0.910064	0.577268	0.880685	0.976675	1	0.895628	0.988741	0.982075	0.872183	1	0.992114	0.995723	0.910064	0.53837	0.690829	0.551919			0.982947	1	1	1	0.993622	0.99377	0.872183	0.577268	0.668369	0.666667		0.512896	0.77043	0.333333		0.816542	0.689037	0.818231	0.839941	0.68217	0	0.502855	0.814809	0.79169	0.785729	0.893425	0.852055	0.63604	0.804527	0.845335	0.856804	0.749584	0	0.570981	0.834269	0.79169	0.877294	0.903599	0.867607	0.72925	0	0	0	0	0	0	0	0	0	0	0	0	0	0	0	0	0	0	0	0	0	0	0		0	0
4_6	0.03304	0.007975	4.14295	7.73841	0.016199	0.810565	0.152343	0.020893	0.248253	0.126746	0.235664	0.319395	0.312138	0	0.184395	0.323801	0.312138	0.437653	0.827673	0		0.001994	0	0	0.013087	0	0	0	0.013268	0	0	0	0		0.069735	0.086033	0.282487	0.025461	0.076625	0.194667	0.319283	0.021763	0.187827	0.22752	0	0	0	0	0	0	0		0	0	0	0	0		0	0			2.10221	0.85729	0.959617	0.990091	0.959198	0.538344	0.868137	1	1	0.903582	0.987823	0.985441	0.940684	1	0.988565	0.996237	0.959198	0.507224	0.625347	0.544601			0.969468	1	1	1	0.992883	0.994434	0.940684	0.538344	0.607458			0.483004	0.711268	0.544601		0.836743	0.710396	0.824568	0.894824	0.779784	0	0.560335	0.901254	0.817437	0.813504	0.906038	0.891807	0.762698	0.828653	0.859268	0.90378	0.812954	0	0.645444	0.901254	0.817437	0.90031	0.917207	0.904982	0.810791	0	0	0	0	0	0	0	0	0	0	0	0	0	0	0	0	0		0	0	0	0	0		0	0
4_7	0.02146	0.00787	2.72681	7.90867	0.014459	0.768697	0.183313	0.033531	0.296698	0.137585	0.26131	0.427134	0.4635	0	0.208987	0.431135	0.4635	0.428255	0.831367	0		0.003966	0	0.00175	0.014297	0	0	0	0.014431	0	0	0.02082	0		0.09518	0.12382	0.353493	0.042574	0.111055	0.262897	0.389709	0.037434	0.254305	0.305256	0	0	0	0	0	0	0		0	0	0	0	0		0	0			2.17078	0.841895	0.964029	0.989633	0.986197	0.547385	0.892159	1	0.970221	0.88888	0.989453	0.981903	1	1	0.986984	0.99578	0.986197	0.507873	0.71394	0.333333			0.966725	1	0.970221	1	0.992336	0.992581	1	0.547385	0.687939			0.478278	0.842125	0.333333		0.810182	0.678732	0.801619	0.863356	0.704475	0	0.5472	0.881895	0.751044	0.787013	0.891619	0.849533	0.664242	0.806195	0.83153	0.8724	0.714335	0	0.613344	0.881895	0.774096	0.885398	0.901123	0.86519	0.664242	0	0	0	0	0	0	0	0	0	0	0	0	0	0	0	0	0		0	0	0	0	0		0	0
4_13	0.02623	0.006928	3.78608	7.63466	0.015269	0.836556	0.129005	0.01917	0.207851	0.120843	0.192835	0.312458	0.228499	0	0.136228	0.3085	0.228499	0.385147	0.813902	0.432297		0.003005	0	0	0.023291	0	0	0	0.009781	0	0	0	0.432297		0.0605	0.07232	0.25913	0.027691	0.05939	0.214192	0.278837	0.02478	0.22294	0.175933	0	0	0	0	0	0	0	0	0	0	0	0	0		0	0			2.07568	0.840615	0.963121	0.983986	0.92097	0.548767	0.850655	0.985254	1	0.88073	0.989989	0.98341	0.897563	1	0.990664	0.995113	0.92097	0.492012	0.660929	0.647108			0.971697	1	1	1	0.993655	0.992933	0.897563	0.548767	0.628373	0.666667		0.456461	0.803309	0.632214		0.811767	0.686243	0.814216	0.827159	0.705663	0	0.481759	0.826234	0.793861	0.780569	0.893641	0.827579	0.679541	0.816358	0.845393	0.84062	0.766217	0	0.566339	0.8386	0.793861	0.886274	0.902677	0.84154	0.757095	0	0	0	0	0	0	0	0	0	0	0	0	0	0	0	0	0	0	0	0	0	0	0		0	0
4_11	0.030468	0.00826	3.68862	7.51408	0.015367	0.863974	0.10585	0.01481	0.289037	0.222448	0.292204	0.269091	0.315889	0.142088	0.233645	0.278419	0.315889	0.469017	0.860142	0		0.003625	0	0.00321	0.008049	0	0	0.002391	0.008328	0	0	0.011156	0		0.135283	0.156582	0.426201	0.045273	0.142677	0.291437	0.481186	0.039473	0.281345	0.353505	0	0	0	0	0	0	0		0	0	0	0	0		0	0			2.01684	0.883631	0.949576	0.97679	0.882323	0.764151	0.863692	1	0.959362	0.917813	0.985031	0.968244	0.84675	1	0.983655	0.993773	0.882323	0.526577	0.619053	0.486849		1	0.962438	1	0.959362	1	0.990124	0.991371	0.84675	0.544921	0.603554			0.510373	0.714378	0.486849		0.79657	0.754197	0.791723	0.840622	0.712788	0.481741	0.543471	0.845471	0.749666	0.832143	0.894211	0.838837	0.695759	0.85352	0.833766	0.860597	0.807854	0.630426	0.629241	0.845471	0.781422	0.906659	0.9078	0.866349	0.821682	0	0	0	0	0	0	0	0	0	0	0	0	0	0	0	0	0		0	0	0	0	0		0	0
4_38	0.031173	0.007806	3.99347	7.78016	0.016995	0.85754	0.111947	0.013518	0.25989	0.216862	0.243514	0.390898	0.267955	0.141301	0.187369	0.389056	0.267955	0.433958	0.857666	0.452199		0.006162	0	0.003548	0.027867	0	0	0.003872	0.015118	0	0	0	0.452199		0.082488	0.096192	0.313574	0.026216	0.081346	0.258591	0.34091	0.021498	0.248248	0.320916	0	0	0	0	0	0	0	0	0	0	0	0	0		0	0			2.03066	0.873079	0.954447	0.97991	0.920618	0.775833	0.847887	0.988753	1	0.900008	0.988749	0.974235	0.891562	1	0.985099	0.994807	0.920618	0.508418	0.619155	0.484066		1	0.950307	1	1	1	0.993121	0.991501	0.891562	0.56612	0.603128	0.666667		0.464181	0.715725	0.333333		0.820782	0.741811	0.816948	0.854993	0.754734	0.483343	0.528226	0.847743	0.836685	0.813384	0.909887	0.859645	0.724737	0.849649	0.855938	0.872521	0.819812	0.622999	0.622991	0.857387	0.836685	0.903753	0.920241	0.882379	0.812885	0	0	0	0	0	0	0	0	0	0	0	0	0	0	0	0	0	0	0	0	0	0	0		0	0
4_4	0.030044	0.008479	3.54334	7.61084	0.016539	0.761234	0.189234	0.032992	0.371878	0.267136	0.321766	0.55544	0.527758	0.201674	0.275829	0.560764	0.527758	0.442976	0.824888	0.335427		0.010571	0	0.003517	0.041716	0	0	0.002627	0.034608	0	0	0.01326	0.335427		0.102272	0.13435	0.328306	0.042334	0.121621	0.273765	0.344228	0.036833	0.269995	0.291523	0	0	0	0	0	0	0	0	0	0	0	0	0		0	0			2.15322	0.863476	0.954847	0.985981	0.950742	0.790019	0.891031	0.995244	0.976017	0.890252	0.985122	0.974408	0.922497	1	0.984776	0.995343	0.950742	0.496755	0.627043	0.599132		1	0.969004	1	0.976017	1	0.990784	0.989397	0.922497	0.533229	0.60547	0.666667		0.467749	0.728667	0.565045		0.810021	0.728713	0.80298	0.859547	0.6884	0.550141	0.615204	0.886654	0.746326	0.793805	0.892064	0.825678	0.623665	0.84393	0.840951	0.871768	0.724066	0.696365	0.690441	0.890891	0.764665	0.891663	0.905536	0.847364	0.676062	0	0	0	0	0	0	0	0	0	0	0	0	0	0	0	0	0	0	0	0	0	0	0		0	0
4_28	0.03214	0.009347	3.43854	7.63538	0.015241	0.820341	0.147399	0.017019	0.335891	0.136833	0.307235	0.494295	0.523509	0	0.238517	0.498716	0.523509	0.421908	0.843906	0.350782		0.00557	0	0.001131	0.031497	0	0	0	0.021662	0	0	0.00996	0.350782		0.111183	0.135532	0.355587	0.03794	0.119777	0.258577	0.402986	0.031068	0.250963	0.299742	0	0	0	0	0	0	0	0	0	0	0	0	0		0	0			2.04919	0.840783	0.936811	0.977572	0.985502	0.516258	0.829974	0.992931	0.972307	0.892228	0.984192	0.96256	1	1	0.984921	0.993815	0.985502	0.509076	0.561084	0.450261			0.964615	1	0.972307	1	0.991281	0.987663	1	0.516258	0.532779	0.666667		0.503834	0.714111	0.333333		0.776665	0.675679	0.764702	0.83905	0.68237	0	0.515939	0.872396	0.73589	0.782791	0.875025	0.806456	0.623569	0.803631	0.816282	0.8583	0.692408	0	0.621632	0.878607	0.75685	0.877344	0.88908	0.837824	0.623569	0	0	0	0	0	0	0	0	0	0	0	0	0	0	0	0	0	0	0	0	0	0	0		0	0
4_14	0.027304	0.004786	5.70497	7.68741	0.014895	0.841009	0.127721	0.016375	0.233234	0.132205	0.246521	0.175276	0.094826	0	0.195349	0.177442	0.094826	0.422429	0.829157	0		0.000734	0	0.000872	0	0	0	0	0	0	0	0.010803	0		0.094288	0.112113	0.356779	0.032063	0.101836	0.22912	0.4081	0.027483	0.219111	0.277699	0	0	0	0	0	0	0		0	0	0	0	0		0	0			2.06858	0.851217	0.96172	0.987672	0.913407	0.537251	0.87979	1	1	0.899049	0.988525	0.985052	0.904335	1	0.987218	0.995758	0.913407	0.524601	0.671399	0.333333			0.963678	1	1	1	0.992932	0.994843	0.904335	0.537251	0.654754			0.515349	0.752182	0.333333		0.814416	0.687036	0.805733	0.867993	0.752965	0	0.539375	0.814811	1	0.791703	0.892879	0.879295	0.727086	0.807122	0.837804	0.878827	0.824348	0	0.613073	0.814811	1	0.880601	0.903243	0.892638	0.804	0	0	0	0	0	0	0	0	0	0	0	0	0	0	0	0	0		0	0	0	0	0		0	0
4_1	0.018608	0.006519	2.85443	7.75016	0.014218	0.755943	0.193233	0.036606	0.341792	0.242984	0.2847	0.524443	0.594995	0.161886	0.227939	0.533558	0.594995	0.467264	0.840381	0		0.005255	0	0	0.027195	0	0	0	0.027668	0	0	0	0		0.107725	0.142504	0.360723	0.05565	0.123946	0.324187	0.379494	0.048499	0.310882	0.39424	0	0	0	0	0	0	0		0	0	0	0	0		0	0			2.13296	0.859029	0.928953	0.987658	0.981603	0.744952	0.798924	1	0.969081	0.895645	0.980706	0.974047	1	1	0.979649	0.996646	0.981603	0.469166	0.432643	0.470479		1	0.945368	1	0.969081	1	0.98977	0.99281	1	0.500581	0.410067			0.441611	0.551504	0.470479		0.826974	0.734435	0.812497	0.882986	0.763682	0.489311	0.570888	0.907797	0.763905	0.813114	0.908661	0.855625	0.763354	0.854959	0.874637	0.894021	0.777994	0.656835	0.714571	0.907797	0.788278	0.907853	0.926537	0.878423	0.763354	0	0	0	0	0	0	0	0	0	0	0	0	0	0	0	0	0		0	0	0	0	0		0	0
4_29	0.039055	0.010541	3.70506	7.73368	0.01926	0.882212	0.09	0.008528	0.260181	0.137176	0.256225	0.349935	0	0	0.195991	0.33263	0	0.41422	0.794901	0.584739		0.004785	0	0	0.053171	0	0	0	0.013996	0	0	0	0.584739		0.090874	0.103007	0.30318	0.034049	0.087462	0.242028	0.331692	0.027927	0.24031	0.248685	0	0	0	0	0	0	0	0	0	0		0	0			0			1.98193	0.838733	0.951615	0.96036	0.803917	0.557547	0.860938	0.961769		0.883437	0.982852	0.959601	0.803917	1	0.986341	0.992205	0.803917	0.513032	0.641055	0.528246			0.971032	1		1	0.990072	0.98832	0.803917	0.557547	0.618178	0.666667		0.481554	0.72972	0.333333		0.778726	0.668834	0.782738	0.777489	0.64306	0	0.516806	0.72374		0.775168	0.874349	0.806423	0.64306	0.797434	0.822537	0.809581	0.799908	0	0.600282	0.75251		0.877446	0.889604	0.840373	0.799908	0	0	0	0	0	0	0	0	0	0	0	0	0	0	0	0	0	0	0	0		0	0			0
4_17	0.031124	0.007252	4.29178	7.81741	0.013808	0.830608	0.138112	0.017472	0.223267	0.131872	0.231457	0.19377	0.139337	0	0.176872	0.195711	0.139337	0.436876	0.82451	0		0.000499	0	0	0.003614	0	0	0	0.00365	0	0	0	0		0.07144	0.086009	0.265394	0.031984	0.07675	0.186601	0.307546	0.027157	0.167153	0.277975	0	0	0	0	0	0	0		0	0	0	0	0		0	0			2.08497	0.861274	0.965095	0.986854	0.87224	0.563107	0.881894	1	1	0.906567	0.990152	0.983694	0.851556	1	0.989692	0.993399	0.87224	0.540419	0.697861	0.333333			0.96886	1	1	1	0.994168	0.991793	0.851556	0.563107	0.679206			0.522818	0.785509	0.333333		0.811752	0.698147	0.803922	0.866739	0.694319	0	0.523013	0.842031	0.806707	0.804199	0.888522	0.872677	0.676124	0.810598	0.832998	0.878285	0.796018	0	0.593057	0.842031	0.806707	0.887081	0.897359	0.887143	0.793986	0	0	0	0	0	0	0	0	0	0	0	0	0	0	0	0	0		0	0	0	0	0		0	0
4_3	0.034875	0.011914	2.92723	7.54592	0.017446	0.823691	0.141226	0.017637	0.277763	0.258328	0.271597	0.306311	0.356353	0.199179	0.229747	0.300131	0.356353	0.420472	0.774968	0.442561		0.004292	0	0	0.03039	0	0	0	0.011695	0	0	0	0.442561		0.113429	0.137709	0.392891	0.042559	0.117845	0.376624	0.399448	0.03385	0.369511	0.401121	0	0	0	0	0	0	0	0	0	0	0	0	0		0	0			2.07984	0.876067	0.959659	0.975003	1	0.81122	0.898094	0.979104	1	0.898654	0.982614	0.973193	1	1	0.987674	0.994663	1	0.536333	0.622696	0.541574		1	0.978369	1	1	1	0.990449	0.992374	1	0.566078	0.611851	0.666667		0.514752	0.660043	0.44226		0.801252	0.732712	0.798775	0.821636	0.753613	0.564944	0.58369	0.779799	0.75313	0.791146	0.878973	0.84011	0.753881	0.836365	0.832353	0.842701	0.753613	0.696413	0.649921	0.796442	0.75313	0.880368	0.894525	0.863251	0.753881	0	0	0	0	0	0	0	0	0	0	0	0	0	0	0	0	0	0	0	0	0	0	0		0	0
4_2	0.032955	0.010024	3.28761	7.57964	0.01903	0.832842	0.131643	0.016486	0.28537	0.239183	0.275515	0.354479	0.284655	0.147901	0.212411	0.345135	0.284655	0.450491	0.840676	0.583857		0.004514	0	0	0.03429	0	0	0	0.011904	0	0	0	0.583857		0.108627	0.130429	0.369237	0.039612	0.115845	0.261039	0.421387	0.033441	0.251226	0.312819	0	0	0	0	0	0	0	0	0	0	0	0	0		0	0			2.05064	0.854766	0.950498	0.975375	1	0.744261	0.85461	0.978511	1	0.889506	0.986963	0.973653	1	1	0.983194	0.993601	1	0.518566	0.657675	0.527952		1	0.953903	1	1	1	0.991093	0.990228	1	0.549899	0.629922	0.666667		0.492878	0.804116	0.333333		0.789699	0.698331	0.780504	0.832626	0.791247	0.431818	0.50658	0.812438	0.817079	0.782116	0.884675	0.843711	0.780968	0.816985	0.821153	0.853646	0.791247	0.580197	0.592762	0.83028	0.817079	0.87927	0.89636	0.866542	0.780968	0	0	0	0	0	0	0	0	0	0	0	0	0	0	0	0	0	0	0	0	0	0	0		0	0
4_16	0.02471	0.00544	4.54228	7.71959	0.015065	0.811204	0.151791	0.02194	0.241317	0.113271	0.215864	0.370311	0.377902	0	0.166614	0.372344	0.377902	0.378805	0.819662	0.28294		0.002602	0	0	0.017145	0	0	0	0.010962	0	0	0	0.28294		0.067555	0.083277	0.309003	0.021137	0.070447	0.240574	0.335099	0.017537	0.24397	0.22514	0	0	0	0	0	0	0	0	0	0	0	0	0		0	0			2.10447	0.850318	0.961687	0.988065	0.928353	0.549245	0.860431	0.99421	0.974568	0.888777	0.989562	0.984451	0.90028	1	0.988476	0.996019	0.928353	0.499428	0.633265	0.646151			0.961781	1	0.974568	1	0.993812	0.993658	0.90028	0.549245	0.607859	0.666667		0.469049	0.748738	0.638056		0.824344	0.700979	0.82258	0.861816	0.683699	0	0.531187	0.885707	0.763711	0.790522	0.902798	0.847765	0.635095	0.824372	0.855351	0.872226	0.736464	0	0.61735	0.890866	0.783641	0.889449	0.912321	0.861155	0.705442	0	0	0	0	0	0	0	0	0	0	0	0	0	0	0	0	0	0	0	0	0	0	0		0	0
4_27	0.029099	0.006432	4.5241	7.66119	0.018164	0.837233	0.130863	0.01374	0.270399	0.215309	0.239461	0.445556	0.560142	0.133084	0.184582	0.480259	0.560142	0.439574	0.827899	0.119262		0.007924	0	0.004993	0.028602	0	0	0.003534	0.01896	0	0	0.020643	0.119262		0.069668	0.083213	0.266005	0.025659	0.070661	0.217801	0.287526	0.02157	0.214558	0.233404	0	0	0	0	0	0	0	0	0	0	0	0	0		0	0			2.06938	0.871796	0.963746	0.982675	0.982418	0.768028	0.881587	0.991423	0.968611	0.900269	0.989614	0.975645	1	1	0.987728	0.993218	0.982418	0.522128	0.706601	0.883541		1	0.96075	1	0.968611	1	0.993835	0.986952	1	0.576476	0.692341	0.666667		0.479499	0.7752	0.912908		0.808497	0.73172	0.816491	0.787874	0.737625	0.45228	0.52771	0.865357	0.734171	0.808395	0.907416	0.725609	0.742023	0.839324	0.847206	0.801765	0.750826	0.588885	0.598591	0.872843	0.757962	0.897948	0.916939	0.743723	0.742023	0	0	0	0	0	0	0	0	0	0	0	0	0	0	0	0	0	0	0	0	0	0	0		0	0
4_26	0.025548	0.008017	3.18673	7.58709	0.015021	0.742161	0.207337	0.035481	0.324879	0.133568	0.270614	0.505465	0.485652	0	0.207448	0.515026	0.485652	0.402784	0.793079	0		0.003989	0	0	0.019239	0	0	0	0.019603	0	0	0	0		0.10021	0.135024	0.387567	0.041326	0.112956	0.317555	0.428527	0.030356	0.298949	0.388868	0	0	0	0	0	0	0		0	0	0	0	0		0	0			2.14337	0.82703	0.932391	0.984172	0.949913	0.510572	0.811044	1	0.982526	0.875815	0.977413	0.967993	0.919119	1	0.98154	0.996483	0.949913	0.478396	0.525872	0.333333			0.953854	1	0.982526	1	0.988786	0.992748	0.919119	0.510572	0.50207			0.456696	0.617098	0.333333		0.787625	0.668389	0.780893	0.842681	0.629353	0	0.517785	0.87387	0.71358	0.771426	0.87851	0.810803	0.549824	0.808179	0.837517	0.856233	0.662537	0	0.638418	0.87387	0.726271	0.88081	0.898812	0.837612	0.598208	0	0	0	0	0	0	0	0	0	0	0	0	0	0	0	0	0		0	0	0	0	0		0	0
4_32	0.048532	0.013306	3.64738	7.70551	0.023139	0.845873	0.117765	0.013224	0.230651	0.196241	0.238398	0.207672	0	0	0.126153	0.211676	0	0.369888	0.761433	0		0.002517	0	0.002975	0	0	0	0	0	0	0	0.016839	0		0.072638	0.085873	0.245634	0.035865	0.063995	0.187823	0.287848	0.031678	0.213044	0.107324	0	0	0	0	0	0	0		0	0		0	0			0			2.02888	0.733278	0.956882	0.987389	0.836893	0.523709	0.8548	1		0.784445	0.988836	0.984083	0.836893	1	0.992796	1	0.836893	0.497265	0.789533	0.333333			1	1		1	0.991756	1	0.836893	0.523709	0.742703			0.481742	0.938999	0.333333		0.732291	0.469458	0.717443	0.832271	0.654381	0	0.316049	0.796432		0.584078	0.843088	0.841665	0.654381	0.640219	0.749771	0.842901	0.781917	0	0.369735	0.796432		0.744575	0.852606	0.855278	0.781917	0	0	0	0	0	0	0	0	0	0	0	0	0	0	0	0	0		0	0		0	0			0
4_18	0.033444	0.005833	5.73358	7.83749	0.015559	0.825807	0.145438	0.013196	0.267619	0.156944	0.254984	0.3505	0.275359	0	0.197867	0.336351	0.275359	0.490385	0.86678	0.742552		0.005377	0	0	0.036972	0	0	0	0.011508	0	0	0	0.742552		0.078391	0.094926	0.269093	0.035317	0.084995	0.201299	0.304086	0.030951	0.183532	0.316898	0	0	0	0	0	0	0	0	0	0	0	0	0		0	0			2.08471	0.849746	0.963241	0.9805	1	0.575448	0.884512	0.975402	1	0.900809	0.990186	0.983251	1	1	0.98847	0.994923	1	0.530518	0.693003	0.580851			0.97049	1	1	1	0.992905	0.99235	1	0.575448	0.674285	0.666667		0.487285	0.814792	0.333333		0.818928	0.679957	0.810069	0.862397	0.777745	0	0.532282	0.813983	0.801633	0.806539	0.905143	0.888524	0.768668	0.800189	0.840983	0.879549	0.777745	0	0.60178	0.83451	0.801633	0.895349	0.914115	0.903659	0.768668	0	0	0	0	0	0	0	0	0	0	0	0	0	0	0	0	0	0	0	0	0	0	0		0	0
4_19	0.028528	0.006026	4.73415	7.63681	0.015194	0.842875	0.128906	0.013024	0.232259	0.144863	0.237377	0.213962	0.18411	0	0.181603	0.204354	0.18411	0.469613	0.845857	0.520773		0.002038	0	0	0.015813	0	0	0	0	0	0	0	0.520773		0.071049	0.084294	0.265374	0.02793	0.076393	0.170491	0.310066	0.024541	0.160691	0.224269	0	0	0	0	0	0	0	0	0	0	0	0	0		0	0			2.08248	0.858545	0.970715	0.985087	1	0.570824	0.905283	0.975364	1	0.907286	0.991082	0.987733	1	1	0.990013	0.995674	1	0.541436	0.760179	0.646997			0.969909	1	1	1	0.994474	0.994563	1	0.570824	0.75391	0.666667		0.515417	0.794578	0.625621		0.813776	0.691526	0.806761	0.852112	0.791852	0	0.509225	0.772683	0.794168	0.808673	0.899373	0.873732	0.79133	0.805463	0.8311	0.865012	0.791852	0	0.562504	0.792199	0.794168	0.89131	0.907466	0.884584	0.79133	0	0	0	0	0	0	0	0	0	0	0	0	0	0	0	0	0	0	0	0	0	0	0		0	0
4_31	0.028937	0.006757	4.28252	7.71441	0.016001	0.801955	0.147706	0.034338	0.24486	0.151199	0.185877	0.506561	0.540318	0	0.126669	0.512058	0.540318	0.371497	0.764384	0		0.004506	0	0.001192	0.024032	0	0	0	0.024293	0	0	0.012841	0		0.055076	0.068677	0.262216	0.024489	0.052756	0.224237	0.281414	0.019591	0.231132	0.201868	0	0	0	0	0	0	0		0	0	0	0	0		0	0			2.11432	0.772845	0.955767	0.986092	0.961268	0.471067	0.813968	1	1	0.826602	0.988141	0.971814	0.915741	1	0.987724	0.993175	0.961268	0.441879	0.643519	0.333333			0.94613	1	1	1	0.993757	0.986013	0.915741	0.471067	0.599978			0.424626	0.784773	0.333333		0.821516	0.593001	0.81686	0.860072	0.778117	0	0.461793	0.907329	0.817897	0.698633	0.897927	0.811559	0.731358	0.767296	0.854665	0.872203	0.809469	0	0.567336	0.907329	0.817897	0.845188	0.908703	0.835098	0.798651	0	0	0	0	0	0	0	0	0	0	0	0	0	0	0	0	0		0	0	0	0	0		0	0
4_25	0.023105	0.007063	3.27127	7.67782	0.015391	0.790321	0.172012	0.022275	0.295498	0.118108	0.2343	0.557843	0.563487	0	0.184935	0.558263	0.563487	0.407724	0.835684	0.529508		0.005939	0	0	0.034528	0	0	0	0.02718	0	0	0	0.529508		0.067239	0.085079	0.279075	0.025717	0.073999	0.220057	0.304979	0.02159	0.209241	0.275068	0	0	0	0	0	0	0	0	0	0	0	0	0		0	0			2.12076	0.854894	0.959171	0.988527	0.913299	0.542258	0.859914	0.995372	0.966278	0.896764	0.989543	0.97989	0.84491	1	0.988428	0.995632	0.913299	0.499075	0.602745	0.509836			0.965186	1	0.966278	1	0.993702	0.990112	0.84491	0.542258	0.576106	0.666667		0.469348	0.738225	0.333333		0.828786	0.710324	0.817183	0.886043	0.723487	0	0.560935	0.906617	0.763493	0.805454	0.895593	0.860086	0.671845	0.830891	0.851968	0.896327	0.792169	0	0.652315	0.910832	0.790138	0.898179	0.905057	0.877737	0.795168	0	0	0	0	0	0	0	0	0	0	0	0	0	0	0	0	0	0	0	0	0	0	0		0	0
4_9	0.032597	0.006706	4.86087	7.67371	0.015862	0.865588	0.106732	0.011817	0.235762	0.12363	0.221695	0.347309	0.409143	0	0.155657	0.351321	0.409143	0.434101	0.852049	0		0.001378	0	0.000412	0.009567	0	0	0	0.009678	0	0	0.00435	0		0.066954	0.077351	0.267757	0.023115	0.06866	0.160303	0.328241	0.020806	0.162286	0.148881	0	0	0	0	0	0	0		0	0	0	0	0		0	0			2.04905	0.865542	0.965826	0.988762	0.988109	0.538747	0.877735	1	0.970936	0.911644	0.990918	0.982782	1	1	0.992791	0.996333	0.988109	0.52788	0.708434	0.333333			0.986553	1	0.970936	1	0.993941	0.994348	1	0.538747	0.687982			0.519544	0.826219	0.333333		0.801751	0.715204	0.795706	0.847411	0.742865	0	0.468745	0.875033	0.744187	0.816099	0.888839	0.832713	0.74195	0.826308	0.823861	0.857043	0.751805	0	0.534039	0.875033	0.766463	0.895195	0.896986	0.847302	0.74195	0	0	0	0	0	0	0	0	0	0	0	0	0	0	0	0	0		0	0	0	0	0		0	0
4_21	0.021096	0.007907	2.66802	7.94677	0.014486	0.857743	0.112547	0.015224	0.267294	0.125053	0.254198	0.382246	0.290691	0	0.207481	0.390504	0.290691	0.422735	0.818813	0		0.001191	0	0	0.010578	0	0	0	0.010807	0	0	0	0		0.089162	0.103949	0.313335	0.032583	0.094502	0.218125	0.346853	0.028437	0.210688	0.251734	0	0	0	0	0	0	0		0	0	0	0	0		0	0			2.04747	0.85568	0.964889	0.980131	0.802919	0.523024	0.893521	1	0.940598	0.903226	0.989214	0.967837	0.746495	1	0.988172	0.988146	0.802919	0.512137	0.683496	0.609116			0.969492	1	0.940598	1	0.993062	0.980552	0.746495	0.523024	0.660865			0.504163	0.78577	0.609116		0.807389	0.70418	0.809079	0.835436	0.628805	0	0.578557	0.870897	0.736211	0.804827	0.88765	0.813494	0.584788	0.822948	0.838521	0.852372	0.783149	0	0.647502	0.870897	0.782706	0.891058	0.897329	0.840528	0.783378	0	0	0	0	0	0	0	0	0	0	0	0	0	0	0	0	0		0	0	0	0	0		0	0
4_22	0.02641	0.006145	4.2978	7.7284	0.016009	0.839137	0.126644	0.01821	0.232337	0.134298	0.220993	0.319823	0.232843	0	0.161959	0.322936	0.232843	0.424057	0.837877	0		0.001197	0	0	0.009451	0	0	0	0.009543	0	0	0	0		0.072315	0.086178	0.28363	0.030164	0.07635	0.188878	0.335981	0.026174	0.177888	0.245672	0	0	0	0	0	0	0		0	0	0	0	0		0	0			2.06403	0.845881	0.958237	0.988486	0.916388	0.532692	0.848517	1	1	0.894466	0.989363	0.983073	0.89101	1	0.987281	0.994863	0.916388	0.513354	0.654733	0.333333			0.953216	1	1	1	0.993865	0.992413	0.89101	0.532692	0.637035			0.499115	0.746194	0.333333		0.817806	0.683303	0.810306	0.870112	0.747346	0	0.497871	0.880141	0.852389	0.789305	0.89894	0.865396	0.715464	0.807801	0.845622	0.880247	0.815535	0	0.586754	0.880141	0.852389	0.882431	0.908605	0.880298	0.802981	0	0	0	0	0	0	0	0	0	0	0	0	0	0	0	0	0		0	0	0	0	0		0	0
5_46	0.026636	0.008381	3.17814	7.15344	0.013385	0.846868	0.129967	0.009779	0.224834	0.088185	0.198486	0.392677	0.462965	0	0.144408	0.396864	0.462965	0.389935	0.837124	0		0.001298	0	0	0.009991	0	0	0	0.010097	0	0	0	0		0.063368	0.074826	0.280898	0.023795	0.062692	0.218129	0.315168	0.020079	0.211081	0.254355	0	0	0	0	0	0	0		0	0	0	0	0		0	0			2.05461	0.899427	0.956186	0.986549	0.981271	0.546971	0.822062	1	0.959545	0.933514	0.989401	0.977852	1	1	0.988565	0.993513	0.981271	0.555289	0.573812	0.333333			0.960583	1	0.959545	1	0.993287	0.989244	1	0.546971	0.539864			0.560606	0.748292	0.333333		0.830828	0.773846	0.819008	0.89079	0.764438	0	0.498043	0.925906	0.768254	0.848688	0.898492	0.868085	0.761148	0.860377	0.856536	0.902936	0.779029	0	0.605846	0.925906	0.800644	0.909132	0.908117	0.887748	0.761148	0	0	0	0	0	0	0	0	0	0	0	0	0	0	0	0	0		0	0	0	0	0		0	0
5_45	0.024314	0.008501	2.86013	7.49729	0.013147	0.821121	0.151541	0.014191	0.222051	0.127556	0.215118	0.258172	0.325027	0	0.157172	0.261758	0.325027	0.457159	0.874784	0		0.000623	0	0	0.004114	0	0	0	0.004171	0	0	0	0		0.040682	0.049544	0.165638	0.017726	0.045283	0.098052	0.196082	0.017162	0.103371	0.060897	0	0	0	0	0	0	0		0	0	0	0	0		0	0			2.09726	0.873388	0.961409	0.991547	0.988944	0.551171	0.851131	1	0.965983	0.920498	0.991634	0.988605	1	1	0.990997	0.995197	0.988944	0.546223	0.624577	0.728752			0.969074	1	0.965983	1	0.995085	0.993494	1	0.551171	0.609895			0.542056	0.727148	0.728752		0.839303	0.720981	0.823424	0.906756	0.785865	0	0.500784	0.918323	0.778021	0.826393	0.911853	0.902731	0.789643	0.8255	0.856476	0.914487	0.794651	0	0.588375	0.918323	0.805419	0.897767	0.919546	0.913136	0.789643	0	0	0	0	0	0	0	0	0	0	0	0	0	0	0	0	0		0	0	0	0	0		0	0
5_44	0.024924	0.01149	2.16919	7.13365	0.017347	0.865331	0.104819	0.012503	0.354425	0.25157	0.333612	0.525207	0.50581	0.165844	0.26316	0.545487	0.50581	0.494947	0.840286	0		0.002682	0	0	0.025584	0	0	0	0.026572	0	0	0	0		0.119079	0.137611	0.320703	0.04595	0.119197	0.270042	0.353412	0.035547	0.247033	0.391093	0	0	0	0	0	0	0		0	0	0	0	0		0	0			1.95056	0.87598	0.918349	0.967374	0.836176	0.744352	0.80362	1	0.969396	0.920224	0.975785	0.931283	0.699824	1	0.982924	0.991856	0.836176	0.523886	0.453943	0.333333		1	0.966775	1	0.969396	1	0.988691	0.982081	0.699824	0.50116	0.436146			0.546157	0.54758	0.333333		0.773352	0.739515	0.763057	0.84801	0.671937	0.487515	0.539564	0.906888	0.772645	0.824221	0.874944	0.78288	0.568861	0.844215	0.830901	0.87661	0.803583	0.654952	0.671416	0.906888	0.797038	0.895674	0.896656	0.840647	0.812864	0	0	0	0	0	0	0	0	0	0	0	0	0	0	0	0	0		0	0	0	0	0		0	0
5_40	0.017852	0.004678	3.81616	7.29156	0.013438	0.795688	0.17404	0.016834	0.228348	0.128207	0.224073	0.257849	0.205348	0	0.17193	0.260577	0.205348	0.461243	0.851486	0		0.00118	0	0	0.006778	0	0	0	0.006849	0	0	0	0		0.06331	0.079567	0.268116	0.025117	0.070484	0.188864	0.306618	0.021456	0.174574	0.270789	0	0	0	0	0	0	0		0	0	0	0	0		0	0			2.12453	0.868443	0.96471	0.991692	0.888909	0.545131	0.874712	1	0.953759	0.91599	0.9907	0.988806	0.872151	1	0.990077	0.995707	0.888909	0.526705	0.659481	0.612203			0.96912	1	0.953759	1	0.994428	0.994194	0.872151	0.545131	0.645341			0.51093	0.740551	0.612203		0.836811	0.72204	0.824303	0.89465	0.706837	0	0.539925	0.915308	0.78026	0.828225	0.906426	0.887473	0.687863	0.831419	0.854457	0.902145	0.795173	0	0.617261	0.915308	0.81809	0.904185	0.914935	0.89752	0.788697	0	0	0	0	0	0	0	0	0	0	0	0	0	0	0	0	0		0	0	0	0	0		0	0
5_41	0.033769	0.007664	4.40618	7.16865	0.01436	0.848899	0.121989	0.014752	0.279231	0.290156	0.296219	0.177825	0.129623	0.204557	0.235864	0.166047	0.129623	0.525613	0.882523	0.643774		0.00319	0	0.001097	0.018515	0	0	0	0.002709	0	0	0.011758	0.643774		0.083597	0.098477	0.27073	0.025976	0.091969	0.161692	0.317189	0.022451	0.150108	0.248711	0	0	0	0	0	0	0	0	0	0	0	0	0		0	0			2.05339	0.885216	0.960953	0.983546	0.834294	0.798448	0.891104	0.970248	0.95281	0.920684	0.990352	0.986423	0.816644	1	0.99081	0.994558	0.834294	0.569482	0.670909	0.547925		1	0.98001	1	0.95281	1	0.994144	0.993474	0.816644	0.582685	0.660276	0.666667		0.554854	0.750785	0.333333		0.801103	0.733382	0.790646	0.872365	0.67649	0.517026	0.514236	0.763938	0.774959	0.82182	0.906986	0.895816	0.661826	0.828478	0.822773	0.886959	0.810854	0.647538	0.577078	0.787364	0.813341	0.892619	0.915821	0.908146	0.810422	0	0	0	0	0	0	0	0	0	0	0	0	0	0	0	0	0	0	0	0	0	0	0		0	0
5_43	0.019431	0.004484	4.33341	7.45201	0.013216	0.814744	0.160174	0.011866	0.198649	0.099845	0.2042	0.180833	0.168019	0	0.151216	0.172808	0.168019	0.401621	0.859421	0.504226		0.002375	0	0	0.014826	0	0	0	0.002681	0	0	0	0.504226		0.058676	0.072018	0.262852	0.023051	0.062478	0.189993	0.30171	0.019857	0.1783	0.261478	0	0	0	0	0	0	0	0	0	0	0	0	0		0	0			2.09514	0.882558	0.958393	0.987862	0.992272	0.531832	0.836482	0.977492	0.954008	0.921461	0.989676	0.990151	1	1	0.991292	0.99667	0.992272	0.527596	0.551557	0.632946			0.98024	1	0.954008	1	0.993261	0.995974	1	0.531832	0.523683	0.666667		0.524752	0.721963	0.59865		0.836372	0.751395	0.825815	0.881886	0.761678	0	0.533875	0.823701	0.76259	0.83474	0.900726	0.89473	0.761493	0.851383	0.861666	0.892721	0.767609	0	0.638238	0.842667	0.799354	0.905888	0.910123	0.90363	0.761493	0	0	0	0	0	0	0	0	0	0	0	0	0	0	0	0	0	0	0	0	0	0	0		0	0
5_42	0.027006	0.006299	4.28735	7.42187	0.01385	0.84714	0.127508	0.011502	0.233965	0.11853	0.233471	0.249527	0.236802	0	0.181886	0.242842	0.236802	0.455642	0.839529	0.469472		0.011601	0	0.01097	0.0181	0	0	0.011904	0.00438	0	0	0	0.469472		0.067506	0.079687	0.253881	0.026631	0.071323	0.177953	0.287081	0.023355	0.169374	0.222837	0	0	0	0	0	0	0	0	0	0	0	0	0		0	0			2.05843	0.884831	0.958655	0.983918	0.990467	0.57908	0.85858	0.9815	0.959742	0.925945	0.989136	0.984721	1	1	0.988168	0.995274	0.990467	0.557278	0.611915	0.610286			0.962857	1	0.959742	1	0.993795	0.993758	1	0.57908	0.593152	0.666667		0.53903	0.71008	0.560394		0.830976	0.739861	0.821379	0.878461	0.817025	0	0.538861	0.835409	0.803646	0.839349	0.907429	0.892776	0.821176	0.836161	0.856804	0.89282	0.824889	0	0.627619	0.851155	0.837357	0.906479	0.917396	0.906628	0.821176	0	0	0	0	0	0	0	0	0	0	0	0	0	0	0	0	0	0	0	0	0	0	0		0	0
5_19	0.03661	0.007646	4.78812	7.44122	0.018994	0.839791	0.130947	0.010268	0.270059	0.229108	0.249806	0.393985	0.421846	0.149817	0.197253	0.384792	0.421846	0.422218	0.806824	0.645446		0.004151	0	0	0.031697	0	0	0	0.00926	0	0	0	0.645446		0.070429	0.083865	0.250473	0.028386	0.073985	0.18858	0.278699	0.023682	0.177327	0.23558	0	0	0	0	0	0	0	0	0	0	0	0	0		0	0			2.04631	0.872803	0.955095	0.978759	1	0.778553	0.857941	0.98074	1	0.900815	0.987446	0.977471	1	1	0.988135	0.994489	1	0.56302	0.60489	0.548482		1	0.968923	1	1	1	0.992856	0.991043	1	0.587181	0.570349	0.666667		0.545365	0.749158	0.333333		0.80665	0.708919	0.797478	0.85565	0.758254	0.463573	0.529676	0.850978	0.780857	0.781835	0.886653	0.858688	0.741761	0.812232	0.834972	0.874219	0.758254	0.595429	0.61738	0.867689	0.780857	0.86792	0.897925	0.878479	0.741761	0	0	0	0	0	0	0	0	0	0	0	0	0	0	0	0	0	0	0	0	0	0	0		0	0
5_31	0.024062	0.011034	2.18071	7.05943	0.01634	0.857422	0.113963	0.012274	0.237894	0.114543	0.235376	0.270907	0.271468	0	0.178223	0.276445	0.271468	0.417669	0.826671	0		0.001464	0	0.000584	0.008457	0	0	0	0.00863	0	0	0.006624	0		0.082002	0.095638	0.310187	0.029592	0.083254	0.223755	0.357014	0.023882	0.20574	0.309676	0	0	0	0	0	0	0		0	0	0	0	0		0	0			2.02567	0.876007	0.949324	0.979545	0.988136	0.549834	0.833452	1	0.956299	0.918201	0.984994	0.971944	1	1	0.986376	0.992756	0.988136	0.547872	0.565991	0.333333			0.965791	1	0.956299	1	0.990841	0.989988	1	0.549834	0.538271			0.546465	0.698196	0.333333		0.808229	0.725756	0.795178	0.875584	0.82249	0	0.520038	0.890534	0.819907	0.81964	0.879876	0.870029	0.823453	0.828482	0.837625	0.893868	0.832365	0	0.623956	0.890534	0.857375	0.892659	0.89328	0.895142	0.823453	0	0	0	0	0	0	0	0	0	0	0	0	0	0	0	0	0		0	0	0	0	0		0	0
5_24	0.036205	0.012077	2.99785	7.56766	0.013168	0.881492	0.098527	0.006813	0.285647	0.145627	0.280934	0.337315	0.418877	0	0.204292	0.372626	0.418877	0.466513	0.823422	0		0.000925	0	0	0.009385	0	0	0	0.010367	0	0	0	0		0.110242	0.125062	0.332092	0.044178	0.106509	0.256384	0.376504	0.03719	0.254099	0.267041	0	0	0	0	0	0	0		0	0	0	0	0		0	0			1.97351	0.861634	0.935519	0.969845	0.961135	0.540822	0.814948	1	0.907216	0.916316	0.982626	0.954495	1	1	0.986078	0.989935	0.961135	0.556748	0.577659	0.777928			0.964527	1	0.907216	1	0.991611	0.983957	1	0.540822	0.552272			0.570676	0.696041	0.777928		0.757031	0.687839	0.75808	0.758274	0.70913	0	0.466563	0.850701	0.670471	0.805081	0.871973	0.711227	0.736996	0.798296	0.81033	0.781851	0.737805	0	0.572507	0.850701	0.739042	0.878606	0.887391	0.745135	0.736996	0	0	0	0	0	0	0	0	0	0	0	0	0	0	0	0	0		0	0	0	0	0		0	0
5_18	0.02846	0.007357	3.86842	7.58096	0.017795	0.839826	0.129998	0.012382	0.20432	0.120643	0.208921	0.190831	0.15413	0	0.148051	0.184927	0.15413	0.401241	0.817829	0.467201		0.001785	0	0	0.013731	0	0	0	0.004042	0	0	0	0.467201		0.058916	0.070153	0.25921	0.020224	0.058224	0.189482	0.296491	0.016819	0.191695	0.179546	0	0	0	0	0	0	0	0	0	0	0	0	0		0	0			2.05317	0.863329	0.958365	0.985081	0.886748	0.57343	0.840854	0.982928	0.945924	0.903102	0.989399	0.985588	0.875966	1	0.989135	0.995678	0.886748	0.545455	0.650557	0.489067			0.962381	1	0.945924	1	0.993784	0.994698	0.875966	0.57343	0.62078	0.666667		0.526708	0.784238	0.333333		0.813454	0.699324	0.808045	0.860551	0.667072	0	0.476766	0.811963	0.699185	0.795268	0.895534	0.87201	0.66122	0.810032	0.84315	0.873584	0.752267	0	0.567002	0.826065	0.739155	0.880596	0.90513	0.884761	0.754847	0	0	0	0	0	0	0	0	0	0	0	0	0	0	0	0	0	0	0	0	0	0	0		0	0
5_8	0.028261	0.005996	4.71331	7.38824	0.016879	0.842638	0.129504	0.010978	0.2761	0.155451	0.265701	0.345836	0.437182	0	0.19811	0.368219	0.437182	0.482483	0.853715	0.143419		0.004045	0	0.001241	0.023155	0	0	0	0.009857	0	0	0.012038	0.143419		0.075576	0.08969	0.257821	0.028853	0.081255	0.163067	0.307521	0.025355	0.157487	0.195633	0	0	0	0	0	0	0	0	0	0	0	0	0		0	0			2.06317	0.863137	0.962919	0.984651	0.985215	0.59629	0.887869	0.986236	0.966181	0.912254	0.990075	0.983813	1	1	0.991707	0.995303	0.985215	0.575209	0.712478	0.888327			0.980134	1	0.966181	1	0.994566	0.992565	1	0.59629	0.701606	0.666667		0.555556	0.775931	0.92544		0.786852	0.677811	0.786876	0.794773	0.757782	0	0.495895	0.856711	0.753776	0.802571	0.892165	0.762028	0.760893	0.785288	0.817178	0.807162	0.769153	0	0.558523	0.868668	0.78016	0.879767	0.901108	0.774566	0.760893	0	0	0	0	0	0	0	0	0	0	0	0	0	0	0	0	0	0	0	0	0	0	0		0	0
5_32	0.018795	0.007423	2.532	7.24256	0.014836	0.823582	0.147236	0.014346	0.181503	0.10279	0.170385	0.240194	0.298855	0	0.120343	0.237272	0.298855	0.424528	0.831844	0.378024		0.003079	0	0.001177	0.014326	0	0	0.001266	0.006617	0	0	0	0.378024		0.048549	0.058948	0.249182	0.019878	0.047596	0.209003	0.274313	0.01658	0.201125	0.24797	0	0	0	0	0	0	0	0	0	0	0	0	0		0	0			2.09324	0.894926	0.963299	0.98785	0.991714	0.602694	0.833253	0.989111	0.972275	0.928406	0.990007	0.987452	1	1	0.991369	0.996123	0.991714	0.566038	0.59226	0.597558			0.971898	1	0.972275	1	0.994033	0.994917	1	0.602694	0.568125	0.666667		0.538997	0.71165	0.555556		0.850589	0.757874	0.841976	0.894143	0.786525	0	0.503674	0.885127	0.785988	0.8447	0.911456	0.896993	0.786753	0.846856	0.874055	0.90514	0.793096	0	0.604467	0.894871	0.808401	0.909839	0.920656	0.908392	0.786753	0	0	0	0	0	0	0	0	0	0	0	0	0	0	0	0	0	0	0	0	0	0	0		0	0
5_33	0.030058	0.005665	5.30591	7.24716	0.013359	0.844956	0.12658	0.015106	0.217952	0.126688	0.215296	0.250938	0.170877	0	0.154357	0.258183	0.170877	0.438003	0.805096	0		0.003074	0	0.002518	0.007472	0	0	0.002779	0.007688	0	0	0	0		0.077831	0.092113	0.322551	0.028888	0.074537	0.262218	0.355683	0.023219	0.26107	0.266963	0	0	0	0	0	0	0		0	0	0	0	0		0	0			2.02658	0.87075	0.94143	0.982596	0.842081	0.579657	0.782738	1	1	0.912978	0.98497	0.976765	0.809535	1	0.986887	0.994366	0.842081	0.55314	0.501468	0.574891			0.950149	1	1	1	0.993593	0.992406	0.809535	0.579657	0.472081			0.532474	0.622857	0.574891		0.810175	0.710759	0.807202	0.849145	0.67038	0	0.472714	0.880397	0.813178	0.813867	0.898974	0.838676	0.64095	0.816261	0.857421	0.864186	0.796099	0	0.603923	0.880397	0.813178	0.891442	0.912692	0.858626	0.791751	0	0	0	0	0	0	0	0	0	0	0	0	0	0	0	0	0		0	0	0	0	0		0	0
5_9	0.047165	0.011025	4.27801	7.47351	0.015844	0.749945	0.196237	0.037974	0.328417	0.241389	0.282918	0.487044	0.443547	0.15734	0.222315	0.500106	0.443547	0.449755	0.81612	0		0.00516	0	0.002186	0.017942	0	0	0.002434	0.018423	0	0	0	0		0.088404	0.11788	0.318302	0.038805	0.106517	0.217854	0.365173	0.032576	0.205966	0.270615	0	0	0	0	0	0	0		0	0	0	0	0		0	0			2.15034	0.873207	0.944462	0.985847	0.918605	0.769295	0.842023	1	0.976533	0.906272	0.984878	0.972409	0.872431	1	0.984967	0.994183	0.918605	0.558872	0.58809	0.675022		1	0.960697	1	0.976533	1	0.991904	0.988364	0.872431	0.569207	0.557598			0.550424	0.723425	0.675022		0.78189	0.712572	0.775792	0.84068	0.621484	0.464464	0.523455	0.88868	0.71309	0.791519	0.875349	0.795105	0.548465	0.81604	0.821412	0.852749	0.676552	0.603753	0.621664	0.88868	0.730226	0.873379	0.888789	0.817665	0.628663	0	0	0	0	0	0	0	0	0	0	0	0	0	0	0	0	0		0	0	0	0	0		0	0
5_37	0.022104	0.008764	2.52214	7.20652	0.011436	0.823344	0.151259	0.013961	0.227552	0.127673	0.231415	0.210683	0.264302	0	0.166946	0.207307	0.264302	0.429569	0.794513	0.345531		0.005404	0	0.004161	0.013077	0	0	0.003433	0.004755	0	0	0.010516	0.345531		0.057013	0.069246	0.217922	0.02448	0.057853	0.168755	0.247059	0.019935	0.164448	0.185407	0	0	0	0	0	0	0	0	0	0	0	0	0		0	0			2.07679	0.865379	0.95236	0.976842	0.991704	0.537809	0.832418	0.986649	0.96861	0.913322	0.988474	0.974225	1	1	0.990192	0.986041	0.991704	0.547055	0.621927	0.609404			0.97178	1	0.96861	1	0.993882	0.98239	1	0.537809	0.57665	0.666667		0.554018	0.79699	0.579172		0.808834	0.702788	0.795226	0.861628	0.802809	0	0.483177	0.858535	0.782858	0.805647	0.889182	0.862453	0.809976	0.812116	0.835005	0.882054	0.809525	0	0.580449	0.870153	0.808228	0.882106	0.89955	0.885271	0.809976	0	0	0	0	0	0	0	0	0	0	0	0	0	0	0	0	0	0	0	0	0	0	0		0	0
5_23	0.047551	0.013519	3.51735	7.52615	0.017511	0.866794	0.10508	0.010614	0.211079	0.123586	0.208549	0.25054	0.171383	0	0.14762	0.255689	0.171383	0.403816	0.78651	0		0.000855	0	0.000987	0	0	0	0	0	0	0	0.010346	0		0.075539	0.087148	0.29979	0.031116	0.075024	0.202152	0.357504	0.026103	0.197035	0.221002	0	0	0	0	0	0	0		0	0	0	0	0		0	0			2.01823	0.876961	0.959845	0.977959	0.720801	0.60876	0.849769	1	1	0.914781	0.98885	0.97059	0.663054	1	0.989102	0.991208	0.720801	0.597973	0.682317	0.333333			0.963026	1	1	1	0.993618	0.988187	0.663054	0.60876	0.648128			0.590667	0.808268	0.333333		0.789272	0.693955	0.789244	0.82626	0.555087	0	0.456053	0.807355	0.711066	0.791811	0.87704	0.832581	0.522826	0.791317	0.822262	0.844883	0.770098	0	0.536679	0.807355	0.711066	0.865574	0.886929	0.857808	0.788512	0	0	0	0	0	0	0	0	0	0	0	0	0	0	0	0	0		0	0	0	0	0		0	0
5_20	0.026264	0.008201	3.20254	7.49391	0.019	0.838079	0.128778	0.014142	0.251524	0.126192	0.249773	0.285274	0.216331	0	0.188129	0.291974	0.216331	0.402819	0.800108	0		0.002067	0	0.001258	0.007866	0	0	0	0.00805	0	0	0.012489	0		0.089119	0.106337	0.308379	0.039071	0.09194	0.23487	0.344845	0.033335	0.23183	0.247039	0	0	0	0	0	0	0		0	0	0	0	0		0	0			2.044	0.858436	0.954211	0.979687	0.880227	0.568035	0.863325	1	0.939404	0.900374	0.98447	0.97158	0.863891	1	0.989148	0.994866	0.880227	0.548112	0.642303	0.333333			0.979923	1	0.939404	1	0.991286	0.992749	0.863891	0.568035	0.618568			0.534674	0.737311	0.333333		0.784947	0.686727	0.778763	0.842143	0.610546	0	0.530921	0.87479	0.721395	0.785901	0.861278	0.829112	0.579946	0.799975	0.816133	0.859603	0.693623	0	0.614972	0.87479	0.767928	0.872861	0.874864	0.853364	0.671318	0	0	0	0	0	0	0	0	0	0	0	0	0	0	0	0	0		0	0	0	0	0		0	0
5_34	0.027256	0.010696	2.54824	7.14808	0.009729	0.827176	0.147144	0.015951	0.277744	0.099786	0.26054	0.376062	0.371497	0	0.217377	0.387152	0.371497	0.404329	0.790509	0		0.002056	0	0.001151	0.007502	0	0	0.001245	0.007723	0	0	0	0		0.128366	0.155186	0.429782	0.058435	0.142451	0.311542	0.472546	0.050766	0.285398	0.410195	0	0	0	0	0	0	0		0	0	0	0	0		0	0			2.07294	0.892628	0.955102	0.978165	0.821061	0.569593	0.878591	1	0.956937	0.928436	0.98206	0.965004	0.740747	1	0.985163	0.993113	0.821061	0.564935	0.586007	0.47127			0.970014	1	0.956937	1	0.98937	0.988762	0.740747	0.569593	0.569919			0.561773	0.646714	0.47127		0.809856	0.753205	0.80565	0.850074	0.649322	0	0.607537	0.895582	0.746448	0.836696	0.875452	0.822645	0.591913	0.843806	0.843522	0.86905	0.790833	0	0.69149	0.895582	0.780038	0.901189	0.891445	0.852479	0.799076	0	0	0	0	0	0	0	0	0	0	0	0	0	0	0	0	0		0	0	0	0	0		0	0
5_35	0.022558	0.007056	3.19699	7.40376	0.01189	0.810148	0.160564	0.017398	0.214885	0.100277	0.212715	0.232201	0.234496	0	0.155678	0.235635	0.234496	0.416937	0.834623	0		0.002447	0	0.001877	0.00577	0	0	0.001314	0.005855	0	0	0.008025	0		0.068974	0.085137	0.293134	0.028939	0.07436	0.202641	0.339616	0.025452	0.198599	0.223036	0	0	0	0	0	0	0		0	0	0	0	0		0	0			2.09892	0.887589	0.956801	0.989637	0.881834	0.532411	0.836836	1	0.9695	0.927175	0.989214	0.986503	0.854979	1	0.988564	0.996435	0.881834	0.532613	0.610458	0.530016			0.959382	1	0.9695	1	0.993945	0.995336	0.854979	0.532411	0.587598			0.532756	0.725829	0.530016		0.838772	0.75949	0.825634	0.903807	0.708064	0	0.513628	0.914628	0.782647	0.844138	0.909934	0.900535	0.685217	0.855678	0.862911	0.913272	0.802945	0	0.613774	0.914628	0.807269	0.910442	0.919856	0.912856	0.801443	0	0	0	0	0	0	0	0	0	0	0	0	0	0	0	0	0		0	0	0	0	0		0	0
5_21	0.033388	0.00695	4.80403	7.52393	0.016536	0.835711	0.136517	0.011236	0.259279	0.166488	0.263512	0.253759	0.148011	0	0.18734	0.255605	0.148011	0.498867	0.865065	0		0.001955	0	0.001162	0.007206	0	0	0	0.007258	0	0	0.010339	0		0.0568	0.067966	0.191921	0.023616	0.059066	0.138252	0.224303	0.020975	0.13654	0.149223	0	0	0	0	0	0	0		0	0	0	0	0		0	0			2.06151	0.856072	0.961056	0.989675	0.794259	0.588948	0.876186	1	1	0.909428	0.991422	0.986164	0.758517	1	0.991631	0.994449	0.794259	0.568731	0.719597	0.333333			0.977302	1	1	1	0.994934	0.992543	0.758517	0.588948	0.703252			0.548606	0.824385	0.333333		0.794453	0.666268	0.779736	0.879549	0.613489	0	0.456011	0.885507	0.769737	0.79935	0.895563	0.877523	0.586345	0.778285	0.811332	0.888725	0.772404	0	0.52045	0.885507	0.769737	0.878959	0.903312	0.889834	0.773014	0	0	0	0	0	0	0	0	0	0	0	0	0	0	0	0	0		0	0	0	0	0		0	0
5_2	0.039001	0.009218	4.23096	7.56311	0.016402	0.869213	0.106068	0.008317	0.227766	0.128563	0.241704	0.138717	0.102451	0	0.185072	0.109956	0.102451	0.415184	0.836247	0.68163		0.028065	0	0.028103	0.034293	0	0	0.03078	0	0	0	0	0.68163		0.065329	0.075159	0.221507	0.028511	0.064219	0.190007	0.239381	0.02444	0.179979	0.241215	0	0	0	0	0	0	0	0	0	0	0	0	0		0	0			2.01674	0.862405	0.954969	0.972846	0.988441	0.562531	0.850207	0.917595	0.887176	0.906645	0.988362	0.981744	1	1	0.98667	0.994688	0.988441	0.555647	0.622161	0.560543			0.958421	1	0.887176	1	0.993086	0.994031	1	0.562531	0.598782	0.666667		0.550761	0.741555	0.333333		0.791161	0.690347	0.790487	0.807008	0.724514	0	0.531751	0.551771	0.5	0.792193	0.872959	0.848116	0.750141	0.80049	0.827762	0.829533	0.732986	0	0.625437	0.601323	0.563586	0.873764	0.883238	0.863887	0.750141	0	0	0	0	0	0	0	0	0	0	0	0	0	0	0	0	0	0	0	0	0	0	0		0	0
5_11	0.036397	0.009954	3.65652	7.40297	0.015703	0.842046	0.13236	0.009891	0.197015	0.103506	0.219563	0.075318	0.054384	0	0.17147	0.076484	0.054384	0.368872	0.788591	0		0	0	0	0	0	0	0	0	0	0	0	0		0.0819	0.097263	0.323204	0.033699	0.086785	0.221237	0.367934	0.028599	0.208126	0.270144	0	0	0	0	0	0	0		0	0	0	0	0		0	0			2.05203	0.875259	0.954207	0.98658	1	0.569677	0.84736	1	1	0.91054	0.984267	0.985486	1	1	0.985135	0.996691	1	0.55545	0.588271	0.333333			0.961343	1	1	1	0.990059	0.996417	1	0.569677	0.554113			0.547134	0.715684	0.333333		0.804301	0.719399	0.792281	0.868241	0.707914	0	0.545484	0.703762	0.5	0.802458	0.861713	0.881638	0.719871	0.821927	0.830303	0.880051	0.707914	0	0.643746	0.703762	0.5	0.881299	0.875487	0.894622	0.719871	0	0	0	0	0	0	0	0	0	0	0	0	0	0	0	0	0		0	0	0	0	0		0	0
5_39	0.018054	0.008504	2.123	7.34812	0.012612	0.772437	0.188784	0.026167	0.28825	0.231245	0.277147	0.328779	0.351091	0.146939	0.208347	0.332319	0.351091	0.449313	0.837013	0.121722		0.015645	0	0.01705	0.013114	0	0	0.019145	0.011257	0	0	0	0.121722		0.091908	0.118984	0.333599	0.036699	0.100213	0.271737	0.369209	0.029418	0.261466	0.324486	0	0	0	0	0	0	0	0	0	0	0	0	0		0	0			2.10279	0.864136	0.92955	0.985643	0.932779	0.737936	0.785951	0.997926	0.968215	0.902098	0.984607	0.979627	0.913606	1	0.981183	0.996102	0.932779	0.512708	0.509382	0.373907		1	0.938545	1	0.968215	1	0.992405	0.994162	0.913606	0.516255	0.476857	0.666667		0.509814	0.676409	0.333333		0.814886	0.721186	0.791067	0.896003	0.738811	0.45826	0.516466	0.923579	0.77734	0.800275	0.896351	0.882495	0.717965	0.834574	0.851021	0.909054	0.792054	0.621002	0.657123	0.925499	0.802858	0.887127	0.910364	0.900848	0.785859	0	0	0	0	0	0	0	0	0	0	0	0	0	0	0	0	0	0	0	0	0	0	0		0	0
5_13	0.043123	0.013217	3.26269	7.42817	0.018565	0.859325	0.111711	0.010399	0.359722	0.268052	0.346408	0.463274	0.511261	0.164219	0.255573	0.479245	0.511261	0.501018	0.863269	0.29767		0.005933	0	0.001344	0.042773	0	0	0	0.018191	0	0	0.008993	0.29767		0.111229	0.129437	0.296481	0.040903	0.113526	0.219975	0.348808	0.03275	0.208332	0.293489	0	0	0	0	0	0	0	0	0	0	0	0	0		0	0			1.94192	0.856727	0.908316	0.967393	0.979186	0.719974	0.773543	0.981162	0.959288	0.906808	0.979746	0.955508	1	1	0.982911	0.994813	0.979186	0.535271	0.483858	0.68306		1	0.961187	1	0.959288	1	0.990369	0.99004	1	0.514043	0.457438	0.666667		0.556586	0.650667	0.690008		0.740432	0.691706	0.730076	0.799156	0.716932	0.423765	0.469917	0.836463	0.743672	0.789831	0.867961	0.766955	0.68896	0.807382	0.803769	0.826093	0.732171	0.588583	0.607487	0.852523	0.775232	0.871001	0.885904	0.802667	0.68896	0	0	0	0	0	0	0	0	0	0	0	0	0	0	0	0	0	0	0	0	0	0	0		0	0
5_12	0.038672	0.01109	3.48711	7.47207	0.018107	0.854711	0.116897	0.010285	0.214774	0.110485	0.206357	0.292708	0.212115	0	0.155728	0.297955	0.212115	0.366564	0.767557	0		0.010226	0	0.010813	0.008417	0	0	0.011788	0.008568	0	0	0	0		0.064023	0.074906	0.251899	0.028885	0.063335	0.20316	0.275004	0.024292	0.199938	0.213801	0	0	0	0	0	0	0		0	0	0	0	0		0	0			2.03722	0.869522	0.956791	0.98312	1	0.593898	0.844743	1	1	0.903757	0.985925	0.976135	1	1	0.986616	0.994767	1	0.567104	0.626198	0.333333			0.95766	1	1	1	0.991957	0.992547	1	0.593898	0.5908			0.551598	0.743087	0.333333		0.796131	0.698594	0.794015	0.826692	0.666479	0	0.508962	0.853776	0.754221	0.785364	0.868132	0.815484	0.642857	0.803422	0.829872	0.840886	0.666479	0	0.602505	0.853776	0.754221	0.868999	0.880525	0.835422	0.642857	0	0	0	0	0	0	0	0	0	0	0	0	0	0	0	0	0		0	0	0	0	0		0	0
5_4	0.045195	0.011876	3.80557	7.30497	0.019701	0.846287	0.121884	0.012127	0.335903	0.299026	0.324126	0.42812	0.290861	0.19612	0.254052	0.445006	0.290861	0.504108	0.845223	0.213954		0.009115	0	0.007023	0.026025	0	0	0.007967	0.011208	0	0	0	0.213954		0.083727	0.098934	0.24444	0.029154	0.09087	0.1589	0.284757	0.024837	0.154325	0.18388	0	0	0	0	0	0	0	0	0	0	0	0	0		0	0			2.0198	0.856705	0.948509	0.981484	0.796043	0.768137	0.866813	0.987826	0.937387	0.894486	0.987688	0.976736	0.738069	1	0.984704	0.993639	0.796043	0.571129	0.679352	0.827321		1	0.958537	1	0.937387	1	0.993615	0.988538	0.738069	0.588367	0.661793	0.666667		0.553606	0.775239	0.871049		0.756672	0.665877	0.752296	0.806212	0.572803	0.436724	0.490416	0.848051	0.713921	0.763631	0.877885	0.77489	0.514922	0.777254	0.793135	0.821421	0.719563	0.568549	0.565768	0.858503	0.761607	0.853709	0.888828	0.793346	0.697661	0	0	0	0	0	0	0	0	0	0	0	0	0	0	0	0	0	0	0	0	0	0	0		0	0
5_16	0.043284	0.008179	5.29209	7.31104	0.018429	0.848004	0.12125	0.012317	0.304865	0.270007	0.296486	0.363786	0.353847	0.176884	0.240875	0.358882	0.353847	0.504427	0.858545	0.591265		0.004872	0	0.002426	0.023215	0	0	0.001418	0.01097	0	0	0.012607	0.591265		0.093203	0.109908	0.30547	0.027492	0.101927	0.190572	0.348528	0.023679	0.18337	0.234283	0	0	0	0	0	0	0	0	0	0	0	0	0		0	0			2.05157	0.87924	0.963606	0.986016	0.860909	0.787076	0.898458	0.988567	0.964502	0.91333	0.991062	0.984557	0.804179	1	0.989272	0.995837	0.860909	0.575252	0.704194	0.530422		1	0.971252	1	0.964502	1	0.99499	0.993507	0.804179	0.599122	0.692039	0.666667		0.550954	0.777968	0.333333		0.799989	0.715691	0.791461	0.862357	0.664641	0.468856	0.529176	0.855095	0.741896	0.80699	0.901997	0.866509	0.622334	0.813988	0.821353	0.874587	0.772022	0.595693	0.588983	0.864984	0.769202	0.883569	0.910132	0.880101	0.773875	0	0	0	0	0	0	0	0	0	0	0	0	0	0	0	0	0	0	0	0	0	0	0		0	0
5_17	0.039111	0.007679	5.09324	7.31426	0.018907	0.866788	0.106497	0.007808	0.253947	0.127455	0.232133	0.436935	0.48596	0	0.167246	0.4418	0.48596	0.444552	0.853257	0		0.001661	0	0.00043	0.012097	0	0	0	0.012232	0	0	0.004543	0		0.077303	0.089183	0.316122	0.020577	0.077712	0.198989	0.380045	0.016993	0.196185	0.215295	0	0	0	0	0	0	0		0	0	0	0	0		0	0			2.03196	0.875486	0.962403	0.988379	1	0.586852	0.868024	1	1	0.917647	0.990934	0.979362	1	1	0.993511	0.995674	1	0.565705	0.664626	0.333333			0.986768	1	1	1	0.994865	0.99225	1	0.586852	0.645227			0.54878	0.777424	0.333333		0.80324	0.713295	0.795252	0.857353	0.747481	0	0.452376	0.890956	0.76569	0.817488	0.898907	0.831278	0.730267	0.814742	0.82632	0.867433	0.747481	0	0.521157	0.890956	0.76569	0.890852	0.907131	0.848795	0.730267	0	0	0	0	0	0	0	0	0	0	0	0	0	0	0	0	0		0	0	0	0	0		0	0
5_7	0.031865	0.007478	4.26117	7.3442	0.016519	0.810893	0.160759	0.011829	0.204437	0.112673	0.200284	0.23235	0.237856	0	0.156613	0.250813	0.237856	0.40225	0.80668	0		0.003034	0	0.002651	0.005504	0	0	0.002279	0.005941	0	0	0.007815	0		0.068117	0.084002	0.333861	0.021426	0.072059	0.249842	0.362957	0.01804	0.255424	0.226549	0	0	0	0	0	0	0		0	0	0	0	0		0	0			2.10705	0.87693	0.966208	0.99294	0.987196	0.613535	0.868911	1	0.946171	0.910376	0.990576	0.990803	1	1	0.98978	0.997043	0.987196	0.56063	0.638909	0.941297			0.963485	1	0.946171	1	0.994663	0.996054	1	0.613535	0.613962			0.525028	0.743007	0.941297		0.823245	0.719894	0.824904	0.828072	0.753256	0	0.525122	0.901476	0.741398	0.811306	0.899983	0.805855	0.756956	0.820926	0.853754	0.83396	0.763025	0	0.604345	0.901476	0.783578	0.891177	0.908545	0.813335	0.756956	0	0	0	0	0	0	0	0	0	0	0	0	0	0	0	0	0		0	0	0	0	0		0	0
5_29	0.018668	0.005438	3.43288	7.4001	0.013886	0.77368	0.182473	0.02996	0.242688	0.197181	0.22369	0.313151	0.325227	0.138768	0.175291	0.317831	0.325227	0.42598	0.856007	0		0.003065	0	0	0.016796	0	0	0	0.017047	0	0	0	0		0.056209	0.072652	0.232829	0.026497	0.058612	0.256077	0.228455	0.022512	0.244532	0.324709	0	0	0	0	0	0	0		0	0	0	0	0		0	0			2.13451	0.897425	0.943911	0.990744	0.994066	0.775449	0.789525	1	0.981754	0.927383	0.988396	0.986523	1	1	0.986049	0.996001	0.994066	0.495646	0.393393	0.638952		1	0.948169	1	0.981754	1	0.9941	0.994138	1	0.488927	0.365101			0.500632	0.561578	0.638952		0.866872	0.79662	0.852354	0.914034	0.84704	0.560629	0.59888	0.945293	0.861447	0.854582	0.925392	0.899782	0.840096	0.887674	0.903003	0.922574	0.852096	0.722973	0.758531	0.945293	0.877457	0.921499	0.936256	0.912074	0.840096	0	0	0	0	0	0	0	0	0	0	0	0	0	0	0	0	0		0	0	0	0	0		0	0
5_28	0.009199	0.004527	2.03203	7.32819	0.004482	0.704238	0.253616	0.037664	0.298517	0.303394	0.217737	0.489416	0.522922	0.223353	0.174348	0.493066	0.522922	0.500392	0.853367	0		0.006176	0	0.001425	0.020393	0	0	0.001523	0.020545	0	0	0	0		0.071065	0.100911	0.375841	0.024386	0.090285	0.256585	0.424183	0.019777	0.231155	0.404579	0	0	0	0	0	0	0		0	0	0	0	0		0	0			2.25003	0.875792	0.951847	0.992039	1	0.841909	0.82056	1	1	0.890549	0.98839	0.984408	1	1	0.987854	0.996952	1	0.570086	0.424363	0.333333		1	0.961168	1	1	1	0.99349	0.993988	1	0.668232	0.399723			0.471787	0.567763	0.333333		0.888462	0.711086	0.869782	0.935531	0.830666	0.52349	0.623613	0.957017	0.855019	0.79279	0.938301	0.914936	0.803972	0.811935	0.913783	0.943038	0.830666	0.621789	0.759985	0.957017	0.855019	0.890226	0.949322	0.929427	0.803972	0	0	0	0	0	0	0	0	0	0	0	0	0	0	0	0	0		0	0	0	0	0		0	0
5_14	0.040488	0.012356	3.27679	7.54992	0.016702	0.885074	0.089019	0.009205	0.265526	0.233327	0.276169	0.181403	0.114233	0.152123	0.209859	0.1867	0.114233	0.430709	0.821786	0		0.00126	0	0.001065	0.003558	0	0	0	0.003662	0	0	0.00983	0		0.086133	0.097317	0.259791	0.035327	0.084931	0.199229	0.294182	0.029355	0.187526	0.253197	0	0	0	0	0	0	0		0	0	0	0	0		0	0			1.97195	0.87142	0.94145	0.972658	0.845596	0.756976	0.828731	1	1	0.90625	0.984457	0.966599	0.825683	1	0.986996	0.991325	0.845596	0.558881	0.566683	0.333333		1	0.968472	1	1	1	0.991916	0.989334	0.825683	0.548338	0.535097			0.566857	0.712336	0.333333		0.782945	0.708515	0.778831	0.832292	0.656583	0.461934	0.537974	0.795118	0.749498	0.783559	0.870727	0.840529	0.644601	0.813058	0.827268	0.855688	0.776474	0.610236	0.649154	0.795118	0.749498	0.864617	0.884475	0.869574	0.780688	0	0	0	0	0	0	0	0	0	0	0	0	0	0	0	0	0		0	0	0	0	0		0	0
5_6	0.042937	0.010581	4.05793	7.54613	0.014919	0.893059	0.082343	0.009679	0.294075	0.246087	0.285108	0.399892	0.295164	0.13784	0.202262	0.411601	0.295164	0.498349	0.84458	0		0.013844	0	0.014377	0.012202	0	0	0.016505	0.01256	0	0	0	0		0.075859	0.084943	0.20414	0.037405	0.071011	0.17903	0.225801	0.031764	0.169108	0.232944	0	0	0	0	0	0	0		0	0	0	0	0		0	0			1.97049	0.876213	0.945323	0.971075	0.750955	0.74705	0.842677	1	0.923724	0.918373	0.986259	0.9518	0.678605	1	0.984502	0.989747	0.750955	0.587736	0.68074	0.333333		1	0.954282	1	0.923724	1	0.992164	0.982575	0.678605	0.584004	0.662179			0.591443	0.781604	0.333333		0.760025	0.699738	0.753882	0.832841	0.602036	0.391942	0.45438	0.864928	0.719859	0.800207	0.873327	0.81146	0.552695	0.798594	0.797486	0.857649	0.801693	0.524653	0.53921	0.864928	0.779301	0.871331	0.885494	0.852554	0.814458	0	0	0	0	0	0	0	0	0	0	0	0	0	0	0	0	0		0	0	0	0	0		0	0
5_48	0.039538	0.010974	3.60288	7.17095	0.005188	0.872927	0.109923	0.011962	0.267554	0.362769	0.280531	0.181336	0.07158	0.285322	0.196244	0.185097	0.07158	0.581522	0.85295	0		0.000565	0	0	0.005136	0	0	0	0.005242	0	0	0	0		0.096032	0.110011	0.287717	0.040721	0.097134	0.197464	0.355234	0.034117	0.182221	0.285879	0	0	0	0	0	0	0		0	0	0	0	0		0	0			2.0018	0.927527	0.939678	0.97521	0.728341	0.800224	0.812051	1	1	1	0.989441	0.969719	0.707397	1	0.989985	0.987319	0.728341	0.722826	0.598027	0.391482		1	0.96863	1	1	1	0.995199	0.984438	0.707397	0.523364	0.567393			1	0.775714	0.391482		0.778275	0.73853	0.768348	0.860375	0.578997	0.580862	0.4423	0.862729	1	0.828289	0.895478	0.859854	0.546539	0.796236	0.817671	0.882246	0.794953	0.725874	0.54467	0.862729	1	0.828289	0.905034	0.886704	0.772605	0	0	0	0	0	0	0	0	0	0	0	0	0	0	0	0	0		0	0	0	0	0		0	0

### Sheet: Filtered derived traits
Sample	TM	THy	MHy	MM	CA1	CA2	CA3	CA4	CFc	A1Fc	A3Fc	A4Fc	A1S0Fc	A2S0Fc	A3S0Fc	CFa	A3Fa	A3SFa	A2S0Fa	A3S0Fa	CB	A2FB	A2S0B	A2F0S0B	CG	A1G	A2G	A3G	A4G	A1FG	A2FG	A3FG	A4FG	A2F0G	A3F0G	A2SG	A3SG	A1S0G	A2S0G	A3S0G	A2FSG	A3F0SG	A1FS0G	A1F0S0G	A2F0S0G	CS	A1S	A3S	A4S	A1FS	A2FS	A3FS	A4FS	A2F0S	A3F0S	A1GS	A2GS	A3GS	A4GS	A1FGS	A2FGS	A3FGS	A4FGS	A1F0GS	A2F0GS	A3F0GS
1_22	0.045486	0.013594	3.34604	7.40874	0.006201	0.878455	0.098975	0.016369	0.360184	0.337275	0.467383	0.321062	0.497835	0.844305	0.262561	0.004797	0.041417	0.027394	0.005836	0.262561	0.116705	0.288378	0.206604	0.273977	2.00052	1	0.94373	0.962084	0.772935	1	0.867507	0.988834	1	0.984592	0.93861	0.987624	0.986248	1	0.665333	0.581007	0.977246	0.973535	1	1	0.779997	0.739026	0.802057	0.779212	0.567313	0.707825	0.48851	0.829925	0.770425	0.872381	0.73471	0.802057	0.782439	0.809921	0.733972	0.707825	0.563119	0.839297	0.770425	0.850013	0.886033	0.782763
1_36	0.028067	0.00593	4.73305	7.79692	0.006679	0.779822	0.185348	0.028151	0.294882	0.108184	0.544019	0.571008	0.406286	0.820798	0	0.00566	0.020369	0.020504	0.008843	0	0.062654	0.247422	0.211546	0.299765	2.16718	0.868413	0.9693	0.987958	0.890481	0.540115	0.891401	1	0.964645	0.992214	0.973592	0.991073	0.992309	0.505821	0.662178	0.333333	0.973206	0.982998	0.540115	0.482353	0.804912	0.837549	0.733726	0.880238	0.688479	0	0.597827	0.908406	0.750064	0.902873	0.846631	0.844905	0.859937	0.890967	0.773154	0	0.67066	0.908406	0.777555	0.905855	0.909958	0.869595
1_35	0.036949	0.011011	3.35564	7.6876	0.00813	0.8863	0.095481	0.010089	0.221197	0.14031	0.176476	0	0.564156	0.81358	0	0	0	0	0	0	0.101087	0.361713	0.270226	0.324043	1.98642	0.924935	0.942721	0.966249	0.769651	0.465009	0.799217	1		0.98541	0.959017	0.986847	0.990705	0.698182	0.589599	0.609778	0.961388	0.988545	0.465009	1	0.762577	0.767838	0.751292	0.771222	0.593545	0	0.451925	0.787017		0.866352	0.767838	0.812264	0.818201	0.798161	0.771187	0	0.56546	0.787017		0.87391	0.87918	0.800651
1_21	0.031277	0.0101	3.09673	7.69703	0.00762	0.885153	0.092295	0.014932	0.281955	0.249008	0.458362	0.374389	0.43622	0.854448	0	0.004189	0.019316	0.019882	0.009854	0	0.089303	0.296459	0.232926	0.345354	2.00982	0.872005	0.953271	0.967562	0.798449	0.782848	0.855212	1	0.944766	0.988135	0.940111	0.988496	0.986148	0.509186	0.611378	0.333333	0.973294	0.973776	0.524669	0.497207	0.764867	0.801634	0.73922	0.844828	0.668786	0.543156	0.531724	0.896845	0.812792	0.894879	0.800808	0.847724	0.838826	0.873151	0.837606	0.69382	0.621746	0.896845	0.86031	0.892034	0.905624	0.851823
1_20	0.030669	0.006817	4.4989	7.7623	0.007513	0.853275	0.12559	0.013623	0.217753	0.261375	0.214879	0.200885	0.260456	0.861458	0.241918	0.000676	0.005385	0	0	0.241918	0.067899	0.252	0.189606	0.316265	2.07215	0.654405	0.961868	0.985391	1	0.715873	0.855805	0.991646	1	0.991447	0.983679	0.991635	0.994436	0.279204	0.679157	0.588133	0.970643	0.992918	0.405316	0.234789	0.764139	0.818414	0.520537	0.865196	0.78268	0.522222	0.461355	0.849894	0.881359	0.907915	0.869384	0.795435	0.84267	0.878024	0.78268	0.72949	0.539089	0.857054	0.881359	0.821841	0.915747	0.883809
1_34	0.041087	0.01122	3.66194	7.65544	0.015116	0.879699	0.093098	0.012088	0.226442	0	0.19716	0	0	0.786181	0	0	0	0	0	0	0.115631	0.368012	0.314856	0.477352	1.95892	0.337312	0.936337	0.964803	0.764578		0.78619	1		0.982858	0.95616	0.981775	0.988399	0	0.587285	0.333333	0.93632	0.985416		0	0.745884	0.759748	0.337312	0.784649	0.606669		0.451702	0.777101		0.860277	0.786503	1	0.815551	0.813273	0.79347		0.574546	0.777101		1	0.875281	0.822564
1_24	0.044411	0.006881	6.45415	7.70426	0.006257	0.852118	0.121602	0.020023	0.23809	0.348551	0.160413	0.154769	0.432404	0.849419	0	0.002298	0	0	0	0	0.084178	0.306454	0.211363	0.25	2.07609	0.841981	0.964447	0.98199	0.860708	0.849686	0.883926	1	1	0.991334	0.97855	0.990595	0.991092	0.506575	0.671787	0.538307	0.972998	0.989348	0.621655	0.418906	0.778045	0.814054	0.679751	0.852939	0.675511	0.602707	0.527824	0.811755	0.779932	0.907869	0.860808	0.807323	0.842695	0.868582	0.784832	0.709329	0.597135	0.811755	0.779932	0.860494	0.915805	0.879677
1_18	0.040581	0.008313	4.88163	7.68335	0.00603	0.862515	0.115078	0.016377	0.206279	0.334612	0.11914	0.00963	0.624157	0.869375	0	0.024735	0	0	0	0	0.072408	0.275138	0.207254	0.282984	2.0427	0.912119	0.950301	0.984803	0.884101	0.737363	0.805587	1	1	0.991294	0.982747	0.985073	0.994161	0.659919	0.644384	0.658024	0.92958	0.993345	0.455135	1	0.799214	0.801968	0.741587	0.841049	0.688126	0.517978	0.418336	0.795348	0.75	0.906423	0.84723	0.813038	0.840451	0.854028	0.778335	0.702473	0.519293	0.795348	0.75	0.854036	0.914383	0.862104
1_33	0.033946	0.009332	3.63759	7.69658	0.010106	0.842804	0.128107	0.018983	0.330123	0.263005	0.49304	0.449865	0.399805	0.841443	0.167963	0.003875	0.030246	0.02577	0	0.167963	0.070629	0.210517	0.186598	0.271356	2.01997	0.816734	0.93516	0.97073	0.820894	0.737711	0.815048	0.996425	0.927662	0.987491	0.945741	0.988831	0.982264	0.423552	0.540706	0.615863	0.972873	0.96427	0.457282	0.401084	0.769364	0.773514	0.682077	0.811211	0.64103	0.516713	0.520714	0.873828	0.762148	0.88067	0.750314	0.835127	0.824923	0.835671	0.780893	0.700426	0.638875	0.876963	0.821579	0.877097	0.891826	0.793361
1_32	0.044183	0.011981	3.68776	7.67087	0.009661	0.867157	0.106268	0.016915	0.246743	0.126014	0.342476	0.2741	0.324027	0.835696	0.294695	0.004115	0.021795	0.013224	0.005651	0.294695	0.076197	0.273189	0.22108	0.285977	2.02016	0.760364	0.948427	0.97429	0.84751	0.503046	0.819651	0.991266	1	0.988167	0.965448	0.989177	0.991335	0.383813	0.641472	0.431565	0.968719	0.986791	0.503046	0.326658	0.802602	0.766122	0.611099	0.820324	0.64715	0	0.417688	0.843358	0.795932	0.867813	0.808327	0.803692	0.803081	0.841971	0.76359	0	0.509592	0.850788	0.795932	0.87679	0.878205	0.837255
1_26	0.037759	0.006902	5.47073	7.51159	0.012018	0.82242	0.140621	0.024941	0.215685	0.189618	0.172204	0.086792	0.452223	0.745027	0.193792	0.001809	0.00725	0	0.010358	0.193792	0.077369	0.31167	0.213885	0.221163	2.0944	0.772668	0.972739	0.975833	0.736161	0.476803	0.913459	0.985966	1	0.990187	0.973725	0.992937	0.985086	0.457831	0.774933	0.737764	0.987174	0.982001	0.476803	0.442169	0.864366	0.774852	0.580699	0.792702	0.524552	0	0.484696	0.776836	0.646156	0.875818	0.796002	0.75155	0.808926	0.812334	0.712551	0	0.530615	0.787894	0.646156	0.851143	0.884497	0.817482
1_41	0.041406	0.008639	4.79292	7.59569	0.010538	0.856132	0.115827	0.017503	0.273971	0.252922	0.363592	0.317496	0.410818	0.834532	0	0.003084	0.013333	0.013677	0.006195	0	0.085421	0.291513	0.20153	0.280314	2.04371	0.848966	0.956762	0.97976	0.801062	0.776461	0.864677	1	0.94284	0.989322	0.968197	0.989048	0.989847	0.482369	0.673202	0.588576	0.971698	0.983809	0.528333	0.45032	0.820551	0.775831	0.708221	0.827217	0.651095	0.526066	0.4838	0.87691	0.800957	0.872438	0.798826	0.834216	0.805759	0.844306	0.81279	0.677518	0.559516	0.87691	0.849515	0.881371	0.881854	0.825066
1_40	0.043263	0.01035	4.18	7.54668	0.010215	0.874197	0.101752	0.013836	0.254453	0.267405	0.280923	0.225218	0.403852	0.854209	0.277955	0.006858	0.01836	0.009639	0	0.277955	0.068373	0.220617	0.176385	0.227105	2.03619	0.808524	0.963579	0.979996	0.796204	0.758221	0.877858	0.98928	1	0.99241	0.976369	0.991152	0.991424	0.442973	0.755051	0.63983	0.973037	0.988072	0.534277	0.381121	0.884815	0.770384	0.656253	0.827495	0.613373	0.480851	0.420012	0.825078	0.78018	0.882434	0.82844	0.811668	0.795005	0.844387	0.770371	0.634184	0.478451	0.834018	0.78018	0.871072	0.889182	0.848491
1_42	0.024482	0.006828	3.58553	7.59595	0.00973	0.801576	0.152982	0.035713	0.313711	0.26122	0.524914	0.526232	0.329677	0.783222	0	0.003687	0.024104	0.024918	0	0	0.090219	0.311068	0.248566	0.352005	2.09464	0.787374	0.944629	0.970322	0.890909	0.770918	0.843393	1	0.963128	0.981049	0.937532	0.984741	0.984825	0.371984	0.558353	0.541151	0.96769	0.966819	0.463878	0.326788	0.69198	0.804475	0.661432	0.857235	0.759792	0.572705	0.572746	0.920403	0.847803	0.873896	0.787441	0.840049	0.840775	0.883454	0.852828	0.742887	0.679098	0.920403	0.880259	0.873438	0.890777	0.839908
1_43	0.030132	0.009794	3.07658	7.56973	0.008486	0.871744	0.106703	0.013067	0.242393	0.116116	0.135431	0.047509	0.352985	0.804455	0	0	0	0	0	0	0.124865	0.411778	0.287852	0.338786	2.02014	0.813306	0.952023	0.970104	0.819928	0.495772	0.85918	1	1	0.984581	0.965421	0.987182	0.992222	0.432463	0.642397	0.5042	0.973248	0.990936	0.495772	0.397924	0.766523	0.767746	0.671045	0.796622	0.592587	0	0.506153	0.738311	0.5	0.86005	0.805756	0.825083	0.806877	0.821172	0.72273	0	0.589111	0.738311	0.5	0.887932	0.873518	0.834617
1_47	0.027292	0.007212	3.78425	7.61392	0.00757	0.775804	0.17414	0.042486	0.276974	0.234642	0.316888	0.305461	0.319056	0.853788	0	0.002069	0.011884	0.012096	0	0	0.094279	0.351216	0.246452	0.369925	2.13577	0.800109	0.937814	0.984042	0.944509	0.770845	0.803118	1	0.965463	0.986844	0.97664	0.986558	0.993468	0.361451	0.476532	0.456271	0.963368	0.990358	0.461644	0.314506	0.694086	0.82473	0.686961	0.888379	0.794484	0.574344	0.543876	0.911854	0.854389	0.903167	0.87749	0.858584	0.860815	0.902786	0.841161	0.745083	0.677205	0.911854	0.884953	0.891737	0.915208	0.898478
1_9	0.025128	0.008798	2.8561	7.83353	0.005213	0.84329	0.131144	0.020354	0.212639	0.238086	0.315074	0.320653	0.479106	0.873801	0	0.004558	0.012684	0.012994	0.011229	0	0.067159	0.301686	0.260874	0.423459	2.08033	0.902105	0.957125	0.984193	0.910708	0.588824	0.813195	1	1	0.991755	0.976921	0.989111	0.99448	0.520894	0.586053	0.563781	0.957393	0.991849	0	1	0.807329	0.831181	0.795671	0.864961	0.720617	0.588824	0.490361	0.900721	0.79655	0.910167	0.84851	0.882016	0.865873	0.878853	0.791272	1	0.603005	0.900721	0.79655	0.860308	0.917734	0.868555
1_8	0.042003	0.010833	3.87732	7.55691	0.01152	0.87981	0.09487	0.0138	0.273573	0.279443	0.162968	0.06809	0.423126	0.822748	0	0	0	0	0	0	0.084839	0.241792	0.159314	0.177495	2.01506	0.805701	0.95578	0.98031	0.814494	0.744506	0.878243	1	1	0.987242	0.976476	0.987004	0.992459	0.461245	0.754902	0.634176	0.96527	0.990928	0.532132	0.409251	0.831891	0.749423	0.639355	0.822705	0.658079	0.453919	0.430851	0.79054	1	0.86707	0.828968	0.793539	0.775447	0.83923	0.807961	0.609692	0.490582	0.79054	1	0.857537	0.878275	0.848938
1_46	0.036237	0.007491	4.83741	7.62682	0.008074	0.852743	0.124856	0.014328	0.190436	0.110478	0.133824	0.134224	0.366252	0.804719	0	0.001376	0	0	0	0	0.074624	0.314509	0.22108	0.259109	2.07007	0.846652	0.96488	0.987057	0.836326	0.518171	0.858002	1	1	0.991671	0.985057	0.991021	0.994388	0.491627	0.677655	0.333333	0.964521	0.993509	0.518171	0.476287	0.806083	0.807288	0.698355	0.853923	0.620867	0	0.466165	0.815538	0.763187	0.888467	0.859854	0.824843	0.833084	0.86512	0.742375	0	0.543314	0.815538	0.763187	0.88466	0.895929	0.872897
1_44	0.036651	0.011811	3.10312	7.64517	0.009121	0.843124	0.130079	0.017676	0.263368	0.258786	0.440913	0.281884	0.455304	0.793781	0.249023	0.003297	0.025344	0.017689	0	0.249023	0.083954	0.305148	0.240402	0.328914	2.06062	0.867957	0.955694	0.979067	0.835811	0.48976	0.858887	0.99377	1	0.985538	0.967472	0.988513	0.991825	0.544696	0.615526	0.606283	0.968694	0.985205	0	1	0.682112	0.784937	0.70999	0.806	0.634223	0.48976	0.516549	0.846697	0.869173	0.870097	0.773905	0.818001	0.823263	0.823233	0.758812	1	0.601417	0.852006	0.869173	0.78688	0.882865	0.799925
1_45	0.032589	0.008254	3.94827	7.56835	0.009413	0.889982	0.087724	0.012881	0.288675	0.169454	0.180958	0.119142	0.455086	0.884462	0	0	0	0	0	0	0.085174	0.24026	0.154918	0.270088	2.00615	0.80474	0.955397	0.980648	0.774909	0.528758	0.875099	1	1	0.990306	0.976372	0.989268	0.990448	0.47561	0.717587	0.554851	0.974491	0.988277	0.528758	0.431223	0.841737	0.747795	0.627644	0.810009	0.618353	0	0.453473	0.773874	0.87551	0.868838	0.817993	0.779934	0.777666	0.825994	0.797968	0	0.518196	0.773874	0.87551	0.877652	0.877343	0.837789
1_48	0.049326	0.009272	5.31989	7.60627	0.010902	0.866736	0.107742	0.01462	0.261754	0.199552	0.248568	0.092349	0.16129	0.834401	0.321996	0.005446	0.011387	0	0	0.321996	0.092092	0.296046	0.226731	0.312719	2.01918	0.754945	0.953118	0.975244	0.744151	1	0.85049	0.984729	1	0.990507	0.972106	0.987474	0.987143	0.399044	0.661612	0.650683	0.962007	0.98295	1	0.283476	0.853608	0.762898	0.592224	0.785548	0.563104	0.67041	0.473794	0.788011	0.75	0.873122	0.784733	0.784461	0.80419	0.805489	0.756707	0.67041	0.557083	0.800231	0.75	0.825439	0.88149	0.807251
1_6	0.032747	0.009162	3.57422	7.62354	0.005516	0.849961	0.122679	0.021843	0.26129	0.298392	0.258019	0.199685	0.462413	0.888029	0.330654	0.002078	0.008048	0	0.012699	0.330654	0.071879	0.234131	0.196187	0.323312	2.09067	1	0.967114	0.983804	0.904817	1	0.89204	0.989602	1	0.993919	0.981787	0.99091	0.993102	1	0.755423	0.611092	0.973924	0.990726	1	1	0.926579	0.800071	0.783538	0.850885	0.686461	0.664553	0.481118	0.832405	0.894592	0.907019	0.857312	0.783538	0.821994	0.864893	0.758674	0.664553	0.539346	0.841151	0.894592	0.834142	0.912568	0.873215
1_7	0.027018	0.010336	2.61397	7.41576	0.00706	0.84512	0.120848	0.026973	0.384623	0.436433	0.422843	0.411438	0.65515	0.876399	0	0.01351	0.021258	0.022113	0	0	0.125434	0.310443	0.233165	0.428728	2.03373	0.925986	0.934148	0.970215	0.89457	0.830411	0.857405	1	1	0.98076	0.948394	0.978937	0.989207	0.678183	0.59839	0.498222	0.958904	0.980732	0.508789	1	0.67858	0.765758	0.770012	0.835683	0.725669	0.654754	0.548283	0.885962	0.817958	0.877823	0.798847	0.831559	0.806404	0.861338	0.811194	0.788469	0.639468	0.885962	0.817958	0.859269	0.895044	0.842316
1_1	0.028454	0.006562	4.33618	7.70486	0.005218	0.810795	0.158777	0.025211	0.217745	0.275869	0.29979	0.282514	0.456077	0.868047	0	0.008461	0.010776	0.010935	0	0	0.072607	0.334206	0.254208	0.404976	2.13414	0.924727	0.960419	0.988937	1	0.727142	0.834257	1	1	0.99182	0.984201	0.988086	0.995732	0.543923	0.579629	0.530952	0.949214	0.993866	0	1	0.711569	0.854547	0.834955	0.888422	0.814699	0.727142	0.522835	0.917699	0.900153	0.927853	0.875887	0.902921	0.882049	0.89836	0.814699	1	0.626707	0.917699	0.900153	0.876029	0.935505	0.889948
1_3	0.036679	0.009266	3.95845	7.55697	0.005769	0.878928	0.101341	0.013961	0.272962	0.347384	0.335492	0.26539	0.434817	0.888044	0.29901	0.003724	0.027305	0.016375	0.010445	0.29901	0.081505	0.26206	0.204384	0.359391	2.05221	1	0.966856	0.976308	0.895777	1	0.898358	0.988511	1	0.991602	0.970147	0.992459	0.991773	1	0.746845	0.591869	0.986937	0.987592	1	1	0.856734	0.795654	0.771439	0.829687	0.715766	0.713912	0.479853	0.836473	0.881825	0.90529	0.826262	0.771439	0.819549	0.849821	0.799045	0.713912	0.534144	0.846195	0.881825	0.80206	0.912958	0.851687
1_17	0.033809	0.009368	3.60899	7.64332	0.009691	0.877023	0.099849	0.013436	0.213396	0.119379	0.185486	0.174082	0.390201	0.841994	0	0.036393	0	0	0	0	0.069219	0.257902	0.202586	0.29957	2.0145	0.834034	0.949856	0.982998	0.853512	0.507678	0.809694	1	1	0.988979	0.979126	0.982558	0.993989	0.457526	0.643681	0.540785	0.924256	0.992578	0.507678	0.425434	0.788081	0.790285	0.694058	0.847781	0.657222	0	0.434651	0.837274	0.798257	0.882886	0.850174	0.83217	0.826519	0.862445	0.770021	0	0.536808	0.837274	0.798257	0.897379	0.892725	0.868299
1_16	0.036146	0.010066	3.5909	7.58728	0.006293	0.89895	0.086367	0.008391	0.358016	0.363212	0.487278	0.435212	0.511856	0.910028	0.245294	0.009039	0.033517	0.020004	0	0.245294	0.104386	0.270661	0.195084	0.357171	1.9107	0.838054	0.901905	0.966135	1	0.759633	0.742038	0.989935	1	0.986051	0.943516	0.983398	0.991171	0.498969	0.484421	0.57377	0.952344	0.982246	0.472306	0.526927	0.686999	0.745415	0.676774	0.813319	0.805854	0.544495	0.413188	0.866011	0.881352	0.903988	0.763243	0.807555	0.814654	0.841828	0.805854	0.716787	0.556829	0.874815	0.881352	0.852104	0.916776	0.808935
1_28	0.050067	0.01278	3.91761	7.27895	0.011425	0.875859	0.091713	0.021003	0.465831	0.392454	0.417713	0.415079	0.51026	0.862853	0	0.002074	0.015277	0.016683	0.003897	0	0.212509	0.424972	0.305665	0.381619	1.92262	0.808069	0.904537	0.948846	0.807359	0.775583	0.828518	1	0.966248	0.972779	0.912149	0.980433	0.988633	0.485736	0.595721	0.516565	0.971101	0.979098	0.537518	0.431783	0.726923	0.645868	0.626786	0.707544	0.583448	0.514755	0.438663	0.785054	0.713035	0.819408	0.651941	0.775659	0.706769	0.745689	0.722662	0.663701	0.529455	0.785054	0.737942	0.843315	0.842337	0.71473
1_14	0.037148	0.008491	4.37498	7.49093	0.006109	0.863016	0.114089	0.016786	0.306918	0.324014	0.33506	0.344382	0.356846	0.870369	0	0.02591	0.011159	0.011482	0	0	0.104254	0.311362	0.231216	0.334497	2.03623	0.775986	0.948837	0.978668	0.875671	0.806776	0.856193	1	0.953553	0.988987	0.967919	0.984484	0.992629	0.397879	0.660547	0.49619	0.954028	0.988751	0.528424	0.325448	0.763682	0.785952	0.627959	0.857675	0.691027	0.590259	0.498976	0.886126	0.749637	0.896029	0.843338	0.80924	0.817823	0.876369	0.78914	0.731627	0.582784	0.886126	0.786152	0.848667	0.906007	0.87129
1_15	0.030985	0.012687	2.44226	7.46042	0.012367	0.880217	0.091964	0.015452	0.386093	0.32206	0.416444	0.416187	0.50365	0.839035	0.188842	0.003344	0.030336	0.018423	0.004091	0.188842	0.137987	0.316261	0.217278	0.264253	1.95684	0.823708	0.928375	0.954787	0.79106	0.74324	0.849593	0.989433	0.948821	0.97734	0.930062	0.982278	0.985949	0.492701	0.632068	0.540176	0.970012	0.975195	0.527536	0.457353	0.733517	0.710706	0.65249	0.745881	0.601441	0.45655	0.495963	0.797998	0.713333	0.842117	0.708689	0.792137	0.764172	0.781201	0.760298	0.614271	0.583765	0.80652	0.75181	0.864998	0.861642	0.76198
1_29	0.043511	0.009214	4.72227	7.55044	0.008735	0.881825	0.094234	0.015206	0.281888	0.306865	0.310857	0.300125	0.631762	0.837944	0	0.002613	0.010452	0.010925	0.006855	0	0.090321	0.275649	0.205012	0.279316	2.02267	0.929176	0.957767	0.976128	0.812691	0.7692	0.875761	1	0.94616	0.989378	0.965359	0.98956	0.988903	0.709181	0.721818	0.69415	0.973462	0.983561	0.53967	1	0.833219	0.7517	0.756466	0.786851	0.600493	0.498622	0.451075	0.83818	0.71056	0.866971	0.763697	0.814126	0.784383	0.806094	0.738895	0.648233	0.515066	0.83818	0.750993	0.870619	0.876279	0.791101
1_11	0.033317	0.008745	3.80983	7.55242	0.006376	0.847059	0.127082	0.019482	0.306883	0.318599	0.314949	0.341639	0.471251	0.859092	0	0.003078	0.011098	0.0114	0	0	0.119041	0.375736	0.245603	0.310962	2.06684	0.855763	0.957871	0.977052	0.848685	0.807811	0.882169	1	0.960202	0.991059	0.966501	0.989361	0.985844	0.503382	0.683871	0.653953	0.97364	0.979074	0.552632	0.459488	0.836586	0.784452	0.709561	0.824871	0.667953	0.570401	0.507157	0.87586	0.753019	0.90105	0.801429	0.829156	0.815347	0.844245	0.787045	0.706107	0.574898	0.87586	0.78423	0.882079	0.909179	0.829207
1_39	0.037274	0.007752	4.80831	7.73147	0.008678	0.855952	0.117731	0.017639	0.227346	0.275371	0.163293	0.123419	0.58434	0.856084	0	0	0	0	0	0	0.071008	0.248831	0.183555	0.261403	2.04854	0.920961	0.956111	0.981974	0.807213	0.712971	0.837797	1	1	0.993027	0.978456	0.990206	0.988706	0.683422	0.682744	0.665242	0.966962	0.986446	0.45823	1	0.916826	0.782045	0.750332	0.838196	0.64157	0.470202	0.439346	0.822866	0.87975	0.881578	0.841187	0.814727	0.81205	0.853582	0.794797	0.659496	0.524406	0.822866	0.87975	0.856786	0.887769	0.859709
1_10	0.023819	0.011419	2.08591	7.64579	0.007084	0.882858	0.093792	0.016266	0.380626	0.37767	0.471239	0.418913	0.647156	0.899408	0	0.010069	0.024843	0.025826	0	0	0.090247	0.217299	0.171448	0.372218	1.95296	0.917179	0.915369	0.972946	0.867043	0.780705	0.800057	1	1	0.983184	0.948836	0.980533	0.990495	0.687465	0.502682	0.529286	0.957608	0.981368	0.517065	1	0.688334	0.749808	0.735001	0.831729	0.683665	0.545912	0.506235	0.884673	0.795482	0.876287	0.784545	0.801372	0.807598	0.854856	0.788502	0.699256	0.632748	0.884673	0.795482	0.849753	0.891274	0.82685
1_13	0.028611	0.006607	4.33041	7.69599	0.005773	0.867417	0.111741	0.015069	0.216848	0.26912	0.231323	0.260765	0.336957	0.893791	0	0.009876	0.007588	0.007712	0	0	0.061863	0.24456	0.179789	0.353435	2.06055	0.780072	0.959722	0.986844	1	0.797198	0.836915	1	1	0.993133	0.982884	0.988178	0.994365	0.365942	0.64541	0.526993	0.948116	0.992633	0.533026	0.28103	0.795297	0.828632	0.653142	0.860608	0.777634	0.56571	0.483336	0.871374	0.791941	0.917709	0.857368	0.837284	0.859425	0.872081	0.777634	0.709623	0.577522	0.871374	0.791941	0.885714	0.924055	0.872297
2_8	0.019056	0.009163	2.07967	7.32777	0.011515	0.869469	0.102213	0.016803	0.436168	0.323324	0.502985	0.579215	0.491857	0.816741	0.121682	0.00981	0.032126	0.022245	0	0.121682	0.1874	0.389353	0.299689	0.396344	1.83499	0.792672	0.851759	0.936608	0.85561	0.678275	0.722409	0.991987	0.957761	0.948168	0.880564	0.972078	0.99159	0.452443	0.403592	0.438264	0.951247	0.981515	0.441459	0.463075	0.482363	0.669986	0.621358	0.733576	0.638251	0.423991	0.448687	0.811686	0.707972	0.818059	0.654527	0.783878	0.775244	0.783226	0.74596	0.625102	0.621098	0.818243	0.739195	0.844607	0.862779	0.743304
2_48	0.026309	0.00795	3.30931	7.29572	0.008389	0.863018	0.114728	0.013865	0.261844	0.128117	0.271108	0.285437	0.453275	0.852853	0	0.00216	0.008141	0.008337	0.005538	0	0.094216	0.295217	0.194993	0.320788	2.05451	0.86744	0.963048	0.9803	0.857898	0.540462	0.889891	1	0.943289	0.988957	0.972973	0.988553	0.992242	0.531004	0.68513	0.484127	0.97435	0.989261	0.540462	0.523163	0.794645	0.811404	0.717354	0.876134	0.691206	0	0.566297	0.882183	0.747122	0.886581	0.873884	0.826978	0.833621	0.89374	0.805698	0	0.636366	0.882183	0.792039	0.898717	0.896482	0.898158
2_9	0.026233	0.007778	3.37272	7.48328	0.010491	0.811844	0.153891	0.023775	0.360524	0.269785	0.562933	0.5381	0.466816	0.885567	0	0.004819	0.031314	0.032009	0	0	0.106859	0.329063	0.271016	0.386669	2.04597	0.855634	0.917908	0.983053	0.975355	0.74872	0.773078	1	0.9542	0.985478	0.961225	0.985854	0.994779	0.454512	0.443216	0.454771	0.964892	0.987702	0.451278	0.457343	0.664813	0.784999	0.735346	0.880786	0.743196	0.542063	0.489458	0.919232	0.739035	0.887002	0.831268	0.859416	0.82855	0.89597	0.761975	0.723986	0.633129	0.919232	0.774508	0.901268	0.900073	0.864801
2_10	0.035385	0.008354	4.23569	7.3456	0.011328	0.876935	0.100081	0.011655	0.224262	0.257639	0.122607	0.059309	0.445437	0.844457	0	0.014168	0	0	0	0	0.074095	0.259807	0.1716	0.24261	2.02801	0.865411	0.960047	0.98426	0.834118	0.771766	0.861134	1	1	0.990878	0.982061	0.988792	0.99278	0.517857	0.701665	0.571846	0.961484	0.991747	0.527097	0.510435	0.822446	0.787807	0.720853	0.851932	0.684881	0.517377	0.457994	0.801517	1	0.880363	0.858977	0.83296	0.812458	0.865556	0.821084	0.670381	0.53185	0.801517	1	0.881457	0.888468	0.874668
2_39	0.031407	0.009131	3.4396	7.36575	0.01089	0.867141	0.110892	0.011076	0.279438	0.291511	0.259227	0.240237	0.505898	0.860129	0	0.003527	0.010527	0.010809	0	0	0.096102	0.312323	0.199236	0.234035	2.00697	0.856254	0.943346	0.97915	0.809706	0.760013	0.828045	1	0.93586	0.988715	0.971854	0.988661	0.991047	0.507864	0.62223	0.535731	0.967548	0.9878	0.526554	0.488727	0.776075	0.78357	0.707915	0.86327	0.661711	0.493106	0.460478	0.891072	0.794947	0.894396	0.853541	0.826758	0.818225	0.881652	0.817223	0.648812	0.556102	0.891072	0.84943	0.888872	0.904604	0.87826
2_11	0.024339	0.009216	2.64095	7.67287	0.010332	0.856269	0.118305	0.015095	0.27714	0.134602	0.309232	0.352893	0.41227	0.84204	0	0.045132	0.009192	0.009384	0	0	0.073072	0.233877	0.183624	0.298929	1.99432	0.825238	0.927549	0.975522	0.846483	0.466518	0.775918	1	1	0.984514	0.964564	0.975122	0.988917	0.464724	0.515668	0.333333	0.915516	0.983804	0.466518	0.463466	0.715035	0.791595	0.67351	0.877229	0.745836	0	0.508434	0.908917	0.839938	0.87676	0.863044	0.816141	0.836801	0.899241	0.881099	0	0.655268	0.908917	0.839938	0.883357	0.890551	0.89475
2_13	0.027529	0.007745	3.55442	7.48658	0.008817	0.865656	0.11021	0.015317	0.2532	0.161886	0.169203	0.199635	0.473196	0.882679	0.291316	0.003481	0.007477	0	0.009826	0.291316	0.060339	0.187153	0.123651	0.243383	2.04605	0.829767	0.959514	0.982769	0.858192	0.528686	0.869972	0.98527	0.942542	0.991926	0.98226	0.990981	0.992184	0.502405	0.705671	0.625382	0.974312	0.990629	0.528686	0.4788	0.827642	0.785021	0.657889	0.861026	0.69801	0	0.469457	0.7796	0.730339	0.884554	0.877609	0.792859	0.806901	0.876122	0.81335	0	0.539624	0.791255	0.774861	0.884044	0.891754	0.893459
2_12	0.028374	0.007662	3.70321	7.38592	0.010598	0.851933	0.123926	0.013543	0.268791	0.120693	0.501683	0.500881	0.3923	0.810961	0	0.008895	0.025264	0.0257	0	0	0.087656	0.319364	0.239737	0.250375	2.05134	0.835944	0.952626	0.982214	1	0.492295	0.834124	1	1	0.988638	0.964309	0.987002	0.993415	0.466752	0.638772	0.333333	0.951277	0.986551	0.492295	0.450262	0.761338	0.810643	0.692345	0.876544	0.81373	0	0.478974	0.92072	0.835908	0.893518	0.832071	0.82822	0.836531	0.892417	0.81373	0	0.574223	0.92072	0.835908	0.891592	0.903787	0.862867
2_17	0.029898	0.007489	3.99226	7.51034	0.009525	0.819129	0.148278	0.023068	0.271096	0.23405	0.339723	0.352067	0.424312	0.861157	0.226151	0.003043	0.015785	0.010267	0	0.226151	0.098516	0.364111	0.220815	0.320561	2.07834	0.849602	0.944296	0.983099	0.931325	0.730196	0.81715	0.994329	0.968886	0.988235	0.977321	0.988265	0.995173	0.472859	0.555304	0.522752	0.966915	0.992657	0.478378	0.468792	0.730212	0.803283	0.714691	0.870253	0.726346	0.482759	0.493716	0.896095	0.782009	0.892317	0.856956	0.841207	0.836546	0.885214	0.779907	0.661136	0.604193	0.901206	0.807122	0.88655	0.90294	0.876842
2_29	0.022299	0.007512	2.96845	7.64832	0.010655	0.810743	0.160921	0.017681	0.223226	0.109606	0.42488	0.515681	0.374669	0.792382	0	0.004993	0.014072	0.014351	0.009829	0	0.05428	0.273667	0.1937	0.206653	2.09606	0.846861	0.952103	0.981404	0.981695	0.492498	0.777314	1	0.964504	0.990034	0.967665	0.99033	0.988608	0.476521	0.534961	0.618138	0.956605	0.979897	0.492498	0.466949	0.760085	0.840054	0.707459	0.875535	0.759152	0	0.482464	0.929172	0.761333	0.910154	0.83591	0.83539	0.87584	0.892125	0.773308	0	0.620682	0.929172	0.789352	0.892265	0.919315	0.863842
2_15	0.023955	0.006716	3.56685	7.62588	0.009425	0.826824	0.147323	0.016428	0.230742	0.107487	0.295697	0.361341	0.391235	0.833165	0	0.002887	0.008431	0.008578	0.01011	0	0.081069	0.335491	0.218398	0.310766	2.10112	0.859348	0.962604	0.987183	0.987833	0.489817	0.863553	1	0.966328	0.990213	0.981802	0.990063	0.995542	0.488048	0.642405	0.50689	0.970257	0.993624	0.489817	0.486911	0.77024	0.819992	0.725263	0.863207	0.751586	0	0.530403	0.894388	0.748001	0.890108	0.850116	0.843969	0.843233	0.874415	0.760843	0	0.61421	0.894388	0.774066	0.89905	0.898905	0.865874
2_14	0.028164	0.00582	4.83918	7.46844	0.011219	0.88889	0.08894	0.010951	0.200283	0.218952	0.177369	0.210039	0.43912	0.803594	0.294403	0.003248	0.009183	0	0.008299	0.294403	0.05843	0.222688	0.154555	0.171257	2.03606	0.873132	0.967921	0.980869	1	0.759376	0.876781	0.982742	1	0.991022	0.980465	0.993346	0.993577	0.511892	0.732663	0.586194	0.982909	0.992227	0.538399	0.491139	0.829108	0.808849	0.740081	0.843539	0.781879	0.478719	0.437673	0.791697	0.79748	0.897785	0.854717	0.847617	0.831413	0.859991	0.781879	0.630411	0.499182	0.8056	0.79748	0.898708	0.905918	0.871746
2_28	0.020219	0.007592	2.6632	7.62926	0.009129	0.803784	0.160272	0.026815	0.210055	0.095099	0.348195	0.365645	0.363793	0.814707	0	0.002958	0.009524	0.009688	0	0	0.069934	0.356548	0.240182	0.286843	2.12519	0.861183	0.9558	0.987241	0.98948	0.491706	0.802644	1	0.971228	0.989107	0.980426	0.98974	0.99543	0.468966	0.533109	0.511381	0.961285	0.992924	0.491706	0.455962	0.708047	0.85235	0.738592	0.900583	0.839426	0	0.509786	0.935034	0.870804	0.91112	0.882179	0.857648	0.87825	0.912222	0.848351	0	0.635134	0.935034	0.8966	0.90689	0.921154	0.899792
2_25	0.022524	0.007988	2.81973	7.48326	0.008652	0.817393	0.152174	0.021781	0.212457	0.090725	0.324061	0.320278	0.371401	0.820323	0.25963	0.011152	0.014627	0.007985	0	0.25963	0.072477	0.337449	0.234587	0.306152	2.08825	0.871125	0.949973	0.982752	0.907452	0.478318	0.786182	0.992951	0.959559	0.988417	0.977862	0.986441	0.994549	0.472426	0.515978	0.547595	0.940979	0.991914	0.478318	0.468944	0.688412	0.835962	0.755722	0.883396	0.762467	0	0.503316	0.910798	0.845409	0.903043	0.870259	0.867524	0.870611	0.898901	0.840229	0	0.640203	0.917264	0.881039	0.913006	0.913626	0.889961
2_19	0.031439	0.006541	4.80645	7.23751	0.010307	0.872951	0.100537	0.016204	0.25179	0.162969	0.193023	0.230162	0.485285	0.85652	0	0.016723	0	0	0	0	0.071336	0.241237	0.14966	0.216382	2.01405	0.83451	0.946235	0.983206	0.87743	0.524752	0.822034	1	0.949693	0.989874	0.979189	0.983983	0.993181	0.507207	0.651927	0.578389	0.938733	0.9915	0.524752	0.490665	0.800044	0.778857	0.664179	0.837595	0.657723	0	0.425316	0.832717	0.721014	0.89636	0.838761	0.795891	0.817857	0.851902	0.749602	0	0.517395	0.832717	0.759208	0.886765	0.905529	0.856588
2_24	0.024301	0.005822	4.17399	7.72692	0.008999	0.859813	0.121102	0.010086	0.200214	0.118011	0.205655	0.2523	0.39343	0.849288	0.261436	0.017319	0.011536	0.004654	0	0.261436	0.062661	0.252382	0.20477	0.287056	2.05674	0.847846	0.960554	0.984473	0.982928	0.5	0.836068	0.988643	0.932334	0.991616	0.983394	0.990556	0.995672	0.492743	0.649963	0.577827	0.96293	0.994563	0.5	0.488035	0.794599	0.807384	0.700046	0.840914	0.74931	0	0.471329	0.829173	0.776438	0.884791	0.843953	0.825676	0.835168	0.854176	0.762324	0	0.563745	0.838698	0.83279	0.887436	0.892271	0.858205
2_30	0.025779	0.005368	4.80235	7.27961	0.014764	0.84151	0.121739	0.021987	0.237671	0.24238	0.348713	0.381091	0.335662	0.820281	0	0.003264	0.01304	0.013361	0	0	0.09158	0.347329	0.256039	0.359095	2.06677	0.718261	0.956522	0.981252	1	0.653014	0.849827	1	1	0.986227	0.971213	0.986619	0.993514	0.329674	0.586105	0.482998	0.955753	0.989908	0.403865	0.292188	0.607029	0.842431	0.579698	0.874956	0.852702	0.417941	0.547278	0.907464	0.90946	0.917841	0.857551	0.807086	0.875193	0.891674	0.852702	0.640018	0.643988	0.907464	0.90946	0.854307	0.930659	0.882968
2_33	0.027079	0.008692	3.11539	7.43129	0.013112	0.888053	0.083759	0.015075	0.269331	0.25524	0.296968	0.237204	0.434573	0.878818	0	0.005167	0	0	0	0	0.079314	0.248951	0.168076	0.264685	1.98962	0.802737	0.946693	0.976796	0.866057	0.712117	0.832108	1	1	0.988533	0.966995	0.987435	0.988634	0.454267	0.654107	0.333333	0.957901	0.983707	0.532226	0.39435	0.722621	0.78841	0.638535	0.862012	0.724202	0.384568	0.436353	0.872179	0.901465	0.907233	0.857717	0.795448	0.825276	0.882489	0.836206	0.540035	0.524395	0.872179	0.901465	0.870208	0.917756	0.886993
2_23	0.022275	0.006288	3.54246	7.52853	0.009544	0.831303	0.144091	0.015063	0.196632	0.117787	0.197892	0.182601	0.397091	0.833035	0.299682	0.001994	0.010852	0.005565	0.006388	0.299682	0.058757	0.262253	0.173139	0.213181	2.10214	0.845432	0.966303	0.988357	1	0.505495	0.864	0.990927	1	0.991492	0.987724	0.991246	0.995642	0.478909	0.683409	0.590355	0.96917	0.99458	0.505495	0.461399	0.793593	0.837269	0.703376	0.884339	0.796897	0	0.494626	0.865415	0.894648	0.909164	0.889008	0.831972	0.85611	0.894756	0.796897	0	0.572483	0.873339	0.894648	0.895004	0.916965	0.900057
2_37	0.038141	0.008844	4.31264	7.40062	0.009949	0.802366	0.169267	0.018417	0.31973	0.259439	0.577464	0.55008	0.457534	0.845085	0.379187	0.007625	0.034938	0.029501	0.006241	0.379187	0.072732	0.268487	0.208581	0.263926	2.10474	0.862793	0.9541	0.986972	0.86728	0.770732	0.852866	0.996597	0.949819	0.989821	0.973817	0.989997	0.995298	0.490802	0.599777	0.459729	0.970399	0.988789	0.517536	0.468254	0.7291	0.822727	0.730542	0.889142	0.653629	0.524797	0.528497	0.91899	0.718358	0.90939	0.848349	0.846718	0.849015	0.900879	0.753654	0.680907	0.619672	0.922128	0.756311	0.896738	0.918742	0.871159
2_36	0.032391	0.008505	3.80847	7.31277	0.009626	0.805547	0.163268	0.02156	0.363068	0.282604	0.521703	0.496663	0.461849	0.847722	0.260795	0.010347	0.033795	0.02684	0	0.260795	0.101981	0.304774	0.230857	0.268526	2.07537	0.864818	0.939262	0.977802	0.868254	0.784592	0.8451	0.995047	0.966675	0.985285	0.958993	0.985592	0.990654	0.496165	0.565723	0.558324	0.96797	0.980128	0.508741	0.485371	0.727122	0.791344	0.731694	0.851352	0.664402	0.561518	0.553462	0.898883	0.739021	0.891098	0.799507	0.846067	0.830707	0.870679	0.765216	0.715681	0.654907	0.903358	0.764499	0.891022	0.904406	0.833695
2_22	0.025262	0.006098	4.14267	7.59932	0.008299	0.84411	0.1322	0.015391	0.282249	0.139943	0.451044	0.517574	0.435035	0.86681	0	0.003174	0.014033	0.014233	0.008405	0	0.066834	0.228464	0.148282	0.245014	2.08421	0.837791	0.96262	0.988255	0.977864	0.518222	0.875823	1	0.957232	0.992005	0.978605	0.991125	0.993922	0.495746	0.692041	0.589829	0.974564	0.988798	0.518222	0.478439	0.820744	0.811654	0.678318	0.88249	0.771582	0	0.509971	0.919093	0.762474	0.894348	0.852415	0.809651	0.828084	0.892978	0.789049	0	0.582276	0.919093	0.796541	0.886378	0.901555	0.871051
2_20	0.029148	0.006533	4.46166	7.48305	0.011098	0.87536	0.103503	0.010039	0.232578	0.246403	0.394129	0.371656	0.413926	0.842812	0	0.001629	0.01574	0.015895	0	0	0.063118	0.245446	0.194663	0.252073	2.04377	0.820034	0.964357	0.98609	1	0.725446	0.86204	1	1	0.991835	0.977042	0.992223	0.992536	0.467809	0.655254	0.333333	0.972721	0.987601	0.516689	0.433286	0.755627	0.830545	0.661839	0.875924	0.821635	0.43193	0.497602	0.904147	0.892093	0.911367	0.857565	0.807088	0.854218	0.88828	0.821635	0.5954	0.577238	0.904147	0.892093	0.866094	0.91887	0.877716
2_21	0.025039	0.007191	3.48199	7.49263	0.010014	0.857981	0.115548	0.016457	0.318417	0.171809	0.4419	0.42519	0.471404	0.882456	0.27411	0.002659	0.023009	0.015405	0	0.27411	0.106935	0.316365	0.209557	0.303512	2.03867	0.810133	0.952123	0.980392	0.864428	0.511111	0.868989	0.993922	0.955589	0.987998	0.969679	0.98779	0.993105	0.479049	0.664381	0.560592	0.972279	0.987533	0.511111	0.450455	0.754738	0.780959	0.635538	0.851675	0.669257	0	0.506884	0.879706	0.752067	0.886132	0.82948	0.784486	0.810618	0.868708	0.774219	0	0.583303	0.885085	0.78702	0.879857	0.896896	0.855417
2_35	0.02838	0.009564	2.96738	7.24965	0.009728	0.860452	0.118774	0.011046	0.230478	0.130035	0.103092	0.106427	0.444323	0.856145	0	0.000884	0	0	0	0	0.094282	0.327946	0.219735	0.300577	2.02339	0.852762	0.942341	0.980093	1	0.497946	0.806389	1	1	0.987849	0.977805	0.988734	0.993571	0.496897	0.574623	0.480914	0.966608	0.992809	0.497946	0.496058	0.73499	0.794654	0.707341	0.864557	0.815141	0	0.461101	0.78721	0.88771	0.886945	0.873447	0.82947	0.827883	0.882117	0.815141	0	0.57181	0.78721	0.88771	0.897627	0.897854	0.893273
2_7	0.027083	0.009258	2.92536	7.44574	0.010137	0.862994	0.115467	0.011401	0.23105	0.113113	0.26936	0.370256	0.424021	0.837391	0.196826	0.007426	0.01535	0.007636	0	0.196826	0.082299	0.311974	0.250728	0.313707	2.01948	0.863855	0.943187	0.975774	0.982047	0.485068	0.792362	0.990069	0.951512	0.987093	0.970504	0.987347	0.994329	0.489639	0.545611	0.53927	0.95668	0.992205	0.485068	0.493005	0.707819	0.801805	0.733238	0.84098	0.748111	0	0.461964	0.847269	0.733346	0.892936	0.838661	0.848797	0.843698	0.861859	0.761788	0	0.583022	0.855768	0.770716	0.906365	0.904612	0.86415
2_46	0.020851	0.006364	3.2764	7.25711	0.011744	0.844578	0.129544	0.014135	0.210978	0.099177	0.242703	0.223273	0.42119	0.830944	0	0.003306	0.007134	0.007223	0.008226	0	0.057831	0.246046	0.179744	0.223541	2.0941	0.886992	0.972394	0.989676	1	0.535746	0.89928	1	1	0.991533	0.986367	0.990894	0.994801	0.520074	0.713668	0.581306	0.974029	0.993108	0.535746	0.508671	0.808501	0.842902	0.764531	0.897213	0.836927	0	0.548663	0.900071	0.911645	0.905097	0.896297	0.861936	0.854747	0.906572	0.836927	0	0.610113	0.900071	0.911645	0.916859	0.912826	0.908685
2_47	0.025777	0.007534	3.42142	7.13415	0.010527	0.853676	0.120298	0.015499	0.240344	0.136792	0.160563	0.148502	0.447876	0.816936	0.317954	0.002979	0.009837	0	0.009259	0.317954	0.087877	0.308757	0.225821	0.277091	2.0604	0.855051	0.962808	0.979763	0.870236	0.546695	0.885067	0.979577	0.943596	0.989352	0.979799	0.990082	0.993013	0.525418	0.648465	0.564758	0.976214	0.991727	0.546695	0.508159	0.773236	0.811078	0.694575	0.859548	0.696773	0	0.553607	0.744287	0.802921	0.891777	0.881594	0.81232	0.836825	0.877301	0.800671	0	0.625497	0.759805	0.850917	0.890176	0.901374	0.89977
2_6	0.03191	0.007749	4.11795	7.35515	0.011499	0.853629	0.122592	0.01228	0.248586	0.255547	0.246454	0.277453	0.460302	0.868834	0.343112	0.005738	0.013522	0.006804	0	0.343112	0.066167	0.230696	0.166074	0.250638	2.06303	0.863805	0.96128	0.986548	1	0.763643	0.869329	0.990729	1	0.991666	0.985181	0.991415	0.9948	0.516554	0.706143	0.581774	0.976137	0.993117	0.534218	0.501489	0.832336	0.792217	0.718283	0.858238	0.767447	0.492558	0.449226	0.856936	0.789731	0.888253	0.858664	0.831534	0.810592	0.86994	0.767447	0.645012	0.51675	0.864955	0.789731	0.88597	0.895717	0.871579
2_45	0.029463	0.005918	4.97854	7.19295	0.010498	0.857186	0.11989	0.012426	0.245826	0.122247	0.327822	0.33681	0.428226	0.832235	0	0.001473	0.009183	0.00936	0.005581	0	0.084882	0.32663	0.219194	0.272635	2.05775	0.863731	0.96348	0.985586	0.853871	0.527464	0.874508	1	0.961853	0.990743	0.978556	0.990751	0.994539	0.522657	0.640178	0.520671	0.974596	0.991798	0.527464	0.519056	0.780048	0.815753	0.714526	0.86948	0.658581	0	0.531659	0.89924	0.754211	0.894842	0.854966	0.827255	0.840347	0.882197	0.771288	0	0.607952	0.89924	0.784123	0.893996	0.903204	0.873702
2_44	0.020168	0.008714	2.31444	7.3633	0.010582	0.852844	0.123658	0.012916	0.180876	0.079895	0.184126	0.186957	0.363114	0.842402	0	0.001191	0.004022	0.004106	0	0	0.079897	0.388471	0.280107	0.352598	2.07263	0.89023	0.968885	0.986182	0.866061	0.506699	0.868914	1	0.940192	0.991063	0.983064	0.992542	0.995744	0.501106	0.632031	0.526301	0.98324	0.994759	0.506699	0.497917	0.761938	0.834726	0.779973	0.873563	0.684645	0	0.525041	0.869386	0.802132	0.899077	0.874505	0.876148	0.857857	0.885803	0.790527	0	0.60425	0.869386	0.853158	0.917888	0.907184	0.889571
2_5	0.025161	0.006569	3.83026	7.74922	0.010529	0.839087	0.135702	0.014682	0.204962	0.1282	0.146458	0.157921	0.404769	0.826487	0	0.015347	0	0	0	0	0.059963	0.243747	0.198123	0.261819	2.0816	0.842276	0.966097	0.986922	0.845843	0.51951	0.874506	1	1	0.991362	0.984679	0.988632	0.993511	0.502013	0.704175	0.812295	0.958229	0.992348	0.51951	0.490114	0.810933	0.802406	0.683276	0.83584	0.640405	0	0.503475	0.836919	0.767595	0.882705	0.835655	0.811226	0.828811	0.846915	0.757121	0	0.575725	0.836919	0.767595	0.88088	0.890396	0.848657
2_40	0.025185	0.00828	3.04167	7.4301	0.009075	0.849317	0.128393	0.013216	0.212216	0.12872	0.178571	0.141772	0.458198	0.864727	0	0.000556	0.004327	0.004397	0	0	0.069049	0.27519	0.189805	0.289574	2.06372	0.860905	0.96028	0.987123	0.842238	0.521701	0.849084	1	1	0.991513	0.984323	0.990238	0.99357	0.50487	0.63917	0.584951	0.966611	0.992145	0.521701	0.490637	0.778651	0.827071	0.719074	0.890109	0.692383	0	0.494295	0.872909	0.900193	0.908342	0.893848	0.835254	0.851362	0.901721	0.822075	0	0.582151	0.872909	0.900193	0.905918	0.916117	0.908084
2_41	0.029616	0.006245	4.74235	7.21634	0.010611	0.848648	0.126212	0.014529	0.23689	0.253177	0.257663	0.21809	0.402707	0.865392	0	0.000937	0.007421	0.00755	0	0	0.082219	0.325677	0.225202	0.310601	2.06399	0.820137	0.96112	0.987618	0.860954	0.745946	0.86206	1	1	0.991367	0.983321	0.991273	0.994521	0.446617	0.649148	0.591295	0.972374	0.992574	0.508588	0.404834	0.746214	0.812093	0.674976	0.866528	0.703027	0.483012	0.473696	0.890179	0.898527	0.905563	0.858319	0.823004	0.837088	0.877392	0.816567	0.647516	0.549493	0.890179	0.898527	0.875503	0.91345	0.872878
2_43	0.028757	0.005215	5.51429	7.42577	0.010893	0.856031	0.120069	0.013007	0.199971	0.138839	0.078515	0	0.445835	0.870785	0.283255	0.000937	0.007802	0	0	0.283255	0.068028	0.27527	0.179184	0.282282	2.03589	0.835408	0.946779	0.982274	1	0.47707	0.79646	0.966875		0.98938	0.983586	0.989816	0.994382	0.471468	0.54433	0.554825	0.967088	0.993942	0.47707	0.46696	0.713698	0.817797	0.688587	0.870242	0.784441	0	0.459624	0.642656		0.907501	0.889633	0.824252	0.854053	0.885946	0.784441	0	0.577084	0.664673		0.895231	0.917242	0.904479
2_42	0.032056	0.008327	3.84965	7.30041	0.009924	0.846197	0.128819	0.01506	0.312363	0.283734	0.356901	0.365832	0.485327	0.886029	0.171305	0.002632	0.020434	0.015778	0	0.171305	0.100265	0.312569	0.207717	0.310428	2.00656	0.853723	0.926595	0.97938	0.853757	0.756107	0.788985	0.99521	0.954606	0.986975	0.970595	0.987946	0.993715	0.475922	0.518425	0.514906	0.969468	0.990139	0.489147	0.46345	0.707889	0.776298	0.720886	0.856433	0.644011	0.522576	0.46308	0.887426	0.723094	0.894647	0.839233	0.844403	0.823481	0.874464	0.754326	0.69114	0.586931	0.891697	0.75748	0.895844	0.906454	0.864658
3_27	0.023026	0.007516	3.0636	7.20138	0.012621	0.833296	0.140444	0.013639	0.258536	0.121363	0.379724	0.421268	0.464208	0.884828	0.297577	0.002543	0.018104	0.011604	0	0.297577	0.082064	0.344349	0.217973	0.247483	2.06	0.879618	0.949704	0.987906	0.914499	0.546801	0.818677	0.994062	0.970871	0.990521	0.984137	0.989723	0.996881	0.539544	0.573139	0.602046	0.967082	0.994956	0.546801	0.533256	0.732602	0.810286	0.738558	0.867907	0.696793	0	0.460737	0.884161	0.746948	0.905657	0.857956	0.839636	0.842344	0.878532	0.76194	0	0.562782	0.889442	0.769359	0.90815	0.914324	0.871786
3_33	0.03428	0.009288	3.69078	7.21943	0.014652	0.877432	0.097907	0.010009	0.234102	0.195091	0.417317	0.467461	0.460701	0.862081	0.272908	0.002097	0.021422	0.013033	0	0.272908	0.080361	0.351457	0.270901	0.294533	2.02788	0.908163	0.96089	0.981554	1	0.786759	0.848425	0.992963	1	0.991084	0.973382	0.990226	0.994949	0.562096	0.637969	0.579998	0.966319	0.99126	0.569424	0.555836	0.757962	0.822989	0.790281	0.857011	0.777343	0.504755	0.455663	0.879062	0.80743	0.916048	0.841217	0.870197	0.851927	0.873116	0.777343	0.641562	0.537069	0.885292	0.80743	0.916698	0.92429	0.864221
3_26	0.02351	0.01117	2.10474	7.39268	0.015298	0.832516	0.136688	0.015499	0.285674	0.193404	0.600862	0.569547	0.437146	0.814467	0.176764	0.005266	0.038523	0.033968	0	0.176764	0.065184	0.266808	0.286044	0.30968	2.05407	0.905262	0.954063	0.975571	0.832765	0.780462	0.842721	0.996872	0.966289	0.987384	0.943505	0.989251	0.989515	0.533511	0.535784	0.552388	0.970484	0.972778	0.521739	0.542654	0.671564	0.832853	0.796912	0.856718	0.654385	0.540966	0.562729	0.897787	0.754107	0.915119	0.794892	0.880311	0.874105	0.878171	0.785797	0.693136	0.667752	0.900604	0.780416	0.917766	0.926811	0.842489
3_18	0.019437	0.00622	3.12492	7.46684	0.013351	0.82862	0.143867	0.014162	0.199935	0.100015	0.152266	0.148272	0.409506	0.856339	0	0.001156	0.003039	0.003087	0	0	0.059804	0.260524	0.196631	0.2796	2.06713	0.88115	0.952033	0.987687	0.906207	0.495772	0.814931	1	0.939272	0.988633	0.985475	0.990033	0.994811	0.513377	0.535463	0.539863	0.97475	0.993861	0.495772	0.525586	0.720967	0.822692	0.755766	0.871854	0.709943	0	0.517086	0.85918	0.727517	0.893619	0.87413	0.857704	0.855308	0.882723	0.783422	0	0.634514	0.85918	0.774554	0.908847	0.903893	0.887014
3_24	0.021177	0.006298	3.3625	7.51924	0.014541	0.849231	0.121872	0.014356	0.252359	0.141645	0.225745	0.187581	0.501879	0.872859	0	0.000563	0.004624	0.004703	0	0	0.062961	0.219452	0.161111	0.228212	2.04313	0.869528	0.953829	0.986498	0.866656	0.536196	0.852103	1	0.960099	0.989417	0.982561	0.989035	0.994076	0.53771	0.652381	0.543402	0.969223	0.99231	0.536196	0.539235	0.760131	0.803056	0.717771	0.885873	0.703463	0	0.480794	0.877872	0.786369	0.897262	0.888206	0.825472	0.827534	0.897998	0.811698	0	0.564244	0.877872	0.81905	0.904473	0.906859	0.90397
3_31	0.023502	0.007667	3.06535	7.311	0.014722	0.852912	0.11591	0.016456	0.182613	0.090444	0.20613	0.222794	0.381996	0.831757	0	0.000632	0.00545	0.005558	0	0	0.06209	0.314587	0.248076	0.246868	2.05508	0.890276	0.960148	0.986542	0.927931	0.529457	0.828714	1	1	0.989046	0.983047	0.989029	0.99618	0.536571	0.599105	0.501979	0.961566	0.995163	0.529457	0.540968	0.728707	0.828502	0.763234	0.853678	0.733566	0	0.486323	0.856114	0.794482	0.902628	0.853045	0.8573	0.861946	0.865324	0.79054	0	0.58684	0.856114	0.794482	0.906034	0.912625	0.867756
3_19	0.020643	0.005914	3.49053	7.56174	0.014758	0.829986	0.139204	0.016052	0.158554	0.106919	0.057436	0.034622	0.417845	0.839759	0	0	0	0	0	0	0.050734	0.237045	0.183513	0.221725	2.08171	0.876444	0.958315	0.990849	1	0.520833	0.81367	1	1	0.989814	0.990292	0.990531	0.997613	0.517138	0.631248	0.673734	0.961635	0.997465	0.520833	0.514486	0.741364	0.825469	0.744118	0.867525	0.764399	0	0.435086	0.708467	0.5	0.901356	0.877217	0.849019	0.853555	0.875537	0.764399	0	0.53472	0.708467	0.5	0.906624	0.910632	0.885817
3_21	0.030764	0.00641	4.79938	7.36175	0.012908	0.818816	0.15406	0.014215	0.184522	0.094464	0.113683	0.132096	0.389904	0.840548	0	0.000455	0.001921	0.001942	0.002875	0	0.061038	0.287371	0.218765	0.259456	2.10829	0.887753	0.96559	0.992434	1	0.529813	0.866621	1	1	0.99036	0.991463	0.992417	0.997235	0.536699	0.595066	0.555142	0.985576	0.996876	0.529813	0.5411	0.748498	0.835344	0.757724	0.886454	0.765106	0	0.535278	0.825021	0.756084	0.896225	0.894333	0.85353	0.853334	0.893212	0.765106	0	0.617661	0.825021	0.756084	0.904524	0.904948	0.902034
3_20	0.02369	0.007474	3.16966	7.42816	0.015512	0.843304	0.124274	0.01691	0.21446	0.115843	0.250081	0.274065	0.443567	0.829802	0.468235	0.002377	0.014203	0.006045	0.008506	0.468235	0.064154	0.279095	0.183352	0.200084	2.06514	0.8793	0.96256	0.985803	0.894632	0.533601	0.860114	0.988985	0.971659	0.989764	0.984742	0.990828	0.994721	0.537834	0.659525	0.489412	0.973593	0.992998	0.533601	0.541209	0.767931	0.821013	0.738838	0.873415	0.707044	0	0.48463	0.852685	0.770935	0.902421	0.880328	0.840257	0.846447	0.885993	0.790318	0	0.563448	0.862182	0.793422	0.903793	0.911754	0.893968
3_22	0.017634	0.005326	3.31093	7.49484	0.013291	0.825622	0.145054	0.016032	0.179918	0.092022	0.173457	0.111402	0.387484	0.812044	0.303523	0.001172	0.008079	0.002594	0	0.303523	0.052755	0.24942	0.177097	0.242019	2.09649	0.888033	0.968484	0.986777	0.874457	0.535565	0.868302	0.989369	0.93596	0.991044	0.986233	0.990293	0.994001	0.528534	0.649765	0.597626	0.966443	0.992764	0.535565	0.524087	0.780124	0.83972	0.762513	0.872242	0.70753	0	0.554039	0.834493	0.87192	0.900602	0.880164	0.858654	0.864138	0.88393	0.809108	0	0.638071	0.843459	0.931578	0.909108	0.90874	0.892451
3_37	0.019303	0.008577	2.25055	7.37694	0.011992	0.839111	0.136811	0.012086	0.213034	0.12352	0.256196	0.147757	0.416787	0.787938	0	0.001049	0.007669	0.007833	0	0	0.054929	0.230487	0.181168	0.182306	2.08815	0.87099	0.969706	0.979395	1	0.581944	0.887933	1	1	0.99121	0.972298	0.990753	0.985119	0.564689	0.746561	0.711686	0.970358	0.979845	0.581944	0.552357	0.854014	0.816357	0.703637	0.84602	0.778215	0	0.486635	0.88735	1	0.896307	0.831785	0.807859	0.836343	0.863819	0.778215	0	0.548054	0.88735	1	0.880528	0.904255	0.855483
3_23	0.022664	0.005005	4.52827	7.38078	0.013818	0.825867	0.146209	0.014106	0.221238	0.101369	0.179329	0.235856	0.399179	0.829297	0	0.000541	0.0037	0.003751	0	0	0.073614	0.298927	0.209933	0.25033	2.09276	0.88315	0.962826	0.989946	0.9926	0.54185	0.875022	1	0.968624	0.989114	0.987749	0.989466	0.996239	0.539859	0.61861	0.537436	0.973317	0.995403	0.54185	0.538537	0.742358	0.824833	0.746055	0.879322	0.772893	0	0.565132	0.865354	0.747836	0.886947	0.882374	0.844767	0.844178	0.888252	0.778655	0	0.645848	0.865354	0.77206	0.900791	0.896709	0.893318
3_44	0.017915	0.006575	2.72472	7.53826	0.0117	0.842871	0.128831	0.016599	0.214596	0.09901	0.321342	0.339118	0.402422	0.851657	0	0.001239	0.00962	0.009757	0	0	0.055413	0.254876	0.183744	0.247515	2.08017	0.884605	0.964507	0.98982	0.924037	0.533628	0.856715	1	0.972683	0.991024	0.985	0.990193	0.995728	0.530983	0.619524	0.574347	0.969546	0.993663	0.533628	0.529201	0.777094	0.841406	0.753965	0.884894	0.717746	0	0.548831	0.901845	0.771353	0.907781	0.876869	0.852318	0.86771	0.893995	0.776751	0	0.640623	0.901845	0.793016	0.906457	0.916003	0.890222
3_45	0.022592	0.005448	4.14684	7.4109	0.015173	0.867122	0.103869	0.013836	0.22408	0.120423	0.303895	0.227692	0.438194	0.837814	0.363168	0.002338	0.022505	0.009592	0	0.363168	0.061806	0.24299	0.198074	0.233887	2.0228	0.867643	0.953912	0.979255	0.90664	0.518018	0.827545	0.985452	1	0.988784	0.97655	0.989822	0.993934	0.518381	0.587834	0.59199	0.969987	0.991314	0.518018	0.518665	0.740029	0.817279	0.725183	0.842354	0.733213	0	0.50121	0.835702	0.837198	0.903203	0.845258	0.835808	0.855699	0.860199	0.808714	0	0.605659	0.848039	0.837198	0.900556	0.913448	0.865555
3_47	0.023653	0.007782	3.03945	7.43318	0.013869	0.843778	0.130883	0.01147	0.27019	0.142262	0.334632	0.322531	0.475965	0.868527	0.258768	0.002047	0.015643	0.008956	0	0.258768	0.074974	0.27146	0.180675	0.26486	2.04477	0.858632	0.949113	0.983169	0.983909	0.514914	0.839768	0.993101	0.950112	0.987849	0.978174	0.987014	0.994642	0.527024	0.618011	0.565969	0.964355	0.991923	0.514914	0.538023	0.743431	0.802365	0.701109	0.86701	0.756189	0	0.491096	0.873797	0.744907	0.89509	0.863597	0.816542	0.831735	0.881853	0.768555	0	0.584799	0.879867	0.78402	0.892701	0.9061	0.882867
3_46	0.022455	0.006192	3.62645	7.39403	0.012499	0.806616	0.158866	0.022019	0.215188	0.13788	0.141918	0.099074	0.436962	0.762463	0	0.001172	0.004128	0.004214	0.007566	0	0.070667	0.279827	0.200689	0.212665	2.08427	0.857672	0.958382	0.970897	0.734898	0.527479	0.857599	1	1	0.989167	0.966084	0.989445	0.977605	0.548943	0.621895	0.647534	0.970394	0.973811	0.527479	0.5656	0.817948	0.812247	0.684458	0.851676	0.59323	0	0.561984	0.864292	0.876829	0.890388	0.849589	0.798041	0.848874	0.877205	0.807227	0	0.655299	0.864292	0.876829	0.871983	0.900139	0.879415
3_42	0.018284	0.00522	3.50268	7.52237	0.012422	0.823651	0.14744	0.016488	0.234725	0.136521	0.172871	0.123975	0.472198	0.862736	0	0.000523	0.003549	0.003596	0	0	0.065253	0.24125	0.1815	0.260947	2.07696	0.859357	0.953333	0.987739	0.894022	0.515097	0.842343	1	1	0.99023	0.985176	0.988205	0.993536	0.513544	0.606797	0.545047	0.962259	0.992163	0.515097	0.512156	0.756539	0.822861	0.710882	0.889346	0.702127	0	0.527977	0.861117	0.812876	0.904671	0.895246	0.827226	0.850372	0.900386	0.785358	0	0.626795	0.861117	0.812876	0.900951	0.913597	0.908717
3_43	0.021037	0.006	3.50617	7.21733	0.013402	0.812937	0.146452	0.027209	0.253585	0.204218	0.33764	0.384316	0.462934	0.886504	0	0.0015	0.010239	0.010399	0	0	0.083916	0.343297	0.25058	0.403733	2.12045	0.908512	0.966211	0.988006	0.948655	0.796095	0.886407	1	0.981915	0.99071	0.981893	0.989617	0.995987	0.529574	0.616079	0.477428	0.974698	0.993893	0.537479	0.522761	0.731022	0.856351	0.805521	0.898326	0.792779	0.559144	0.599477	0.918155	0.82728	0.926492	0.888219	0.886638	0.879396	0.909231	0.835688	0.702358	0.676301	0.918155	0.842518	0.926802	0.935179	0.904599
3_41	0.029053	0.006776	4.28763	7.26724	0.014437	0.862497	0.10971	0.013356	0.225894	0.149425	0.108245	0.078512	0.51358	0.873699	0.418561	0.001947	0.012706	0	0.006056	0.418561	0.069775	0.258252	0.165296	0.213116	2.04012	0.87033	0.960012	0.984748	0.887823	0.559135	0.866316	0.960873	1	0.990322	0.987646	0.9918	0.995489	0.554321	0.691445	0.641648	0.981011	0.994996	0.559135	0.549239	0.785579	0.801476	0.709052	0.876318	0.720471	0	0.431777	0.66361	0.751731	0.906514	0.902137	0.814693	0.823404	0.88989	0.811502	0	0.498406	0.690632	0.751731	0.901205	0.915373	0.913421
3_40	0.023312	0.005139	4.53629	7.55607	0.011782	0.862791	0.112686	0.01274	0.281324	0.126845	0.472214	0.523186	0.486106	0.873336	0	0.002188	0.019419	0.019719	0	0	0.058329	0.206735	0.161126	0.246846	2.05305	0.881366	0.9614	0.986302	0.986347	0.539945	0.87345	1	0.973904	0.991492	0.974046	0.991194	0.992942	0.545363	0.625103	0.556356	0.976748	0.986439	0.539945	0.550489	0.755121	0.826893	0.739058	0.873	0.76024	0	0.563093	0.909468	0.765017	0.908478	0.840371	0.838537	0.853369	0.885124	0.770763	0	0.644676	0.909468	0.785516	0.909189	0.916273	0.862763
3_48	0.02176	0.006128	3.55091	7.38093	0.01246	0.862226	0.111195	0.014119	0.239142	0.137291	0.262855	0.240291	0.493472	0.874524	0.399646	0.001906	0.017142	0.006878	0	0.399646	0.060922	0.228836	0.156464	0.242573	2.05369	0.873607	0.965482	0.985081	0.872495	0.550812	0.883601	0.986755	0.963539	0.990991	0.984484	0.991125	0.994709	0.545697	0.709023	0.626313	0.97838	0.992858	0.550812	0.540715	0.805596	0.804699	0.721787	0.858009	0.707596	0	0.484789	0.829972	0.82497	0.895794	0.868007	0.826214	0.826702	0.871004	0.811002	0	0.548652	0.841113	0.856188	0.904511	0.903938	0.881687
3_12	0.017722	0.007007	2.52919	7.43765	0.014415	0.786169	0.172384	0.027031	0.325022	0.208621	0.565985	0.541251	0.430733	0.82076	0	0.005792	0.029294	0.029777	0	0	0.082001	0.296387	0.214746	0.264632	2.12803	0.899424	0.956907	0.9878	0.9215	0.78793	0.874118	1	0.971862	0.987046	0.971891	0.987614	0.994766	0.524546	0.580047	0.565334	0.970836	0.987676	0.514442	0.532191	0.702048	0.829182	0.788463	0.887531	0.691642	0.563246	0.608707	0.928057	0.768169	0.896677	0.834683	0.876631	0.856742	0.898493	0.750561	0.714842	0.696367	0.928057	0.790409	0.912812	0.908446	0.858824
3_13	0.024379	0.005693	4.28228	7.51282	0.01362	0.812163	0.15913	0.015088	0.237992	0.11461	0.320259	0.390051	0.451536	0.861923	0.300035	0.003484	0.01382	0.008391	0.009092	0.300035	0.077511	0.333833	0.224817	0.27048	2.10798	0.883573	0.962663	0.989994	0.988469	0.55284	0.864281	0.994187	0.970436	0.990593	0.988019	0.990085	0.9977	0.541306	0.659445	0.58371	0.96995	0.996615	0.55284	0.531811	0.761501	0.829424	0.746177	0.884701	0.76763	0	0.497913	0.889743	0.762964	0.906522	0.882326	0.8445	0.847827	0.893643	0.776585	0	0.576101	0.894945	0.786208	0.909737	0.915131	0.893025
3_7	0.019578	0.005696	3.43715	7.60072	0.012222	0.805737	0.15915	0.022892	0.322326	0.137749	0.508873	0.476045	0.490143	0.86161	0.231901	0.003702	0.023258	0.018586	0	0.231901	0.092533	0.310549	0.217369	0.27169	2.10451	0.872156	0.958893	0.98391	0.861101	0.543571	0.882857	0.996673	0.965802	0.98904	0.970686	0.987726	0.991568	0.545102	0.674126	0.641946	0.970384	0.982612	0.543571	0.546573	0.782648	0.803925	0.718962	0.863383	0.665823	0	0.54973	0.903395	0.754189	0.891966	0.821925	0.82435	0.828873	0.877502	0.773222	0	0.622671	0.906411	0.780894	0.901769	0.90185	0.846746
3_39	0.02613	0.008132	3.21323	7.43494	0.014429	0.829984	0.141925	0.013662	0.18506	0.074776	0.260524	0.321207	0.334725	0.807992	0.428727	0.002953	0.018481	0.007175	0.006581	0.428727	0.065472	0.354437	0.287609	0.274739	2.09965	0.901543	0.971505	0.986074	0.990583	0.567179	0.884521	0.985288	0.970682	0.989553	0.986351	0.993144	0.997041	0.559268	0.635315	0.588139	0.995769	0.996024	0.567179	0.555287	0.764801	0.835732	0.776606	0.864584	0.765954	0	0.530683	0.850678	0.758908	0.893483	0.869484	0.861418	0.85552	0.876794	0.773236	0	0.599966	0.86338	0.781829	0.903943	0.902916	0.881515
3_11	0.015491	0.004555	3.40088	7.50617	0.011913	0.717029	0.238815	0.032243	0.333665	0.096711	0.591387	0.576067	0.395308	0.852417	0	0.008377	0.035077	0.035415	0	0	0.05748	0.251866	0.234171	0.320312	2.18863	0.874507	0.93802	0.991522	0.951119	0.458813	0.785131	1	0.97617	0.986529	0.979253	0.988749	0.996632	0.487045	0.409888	0.460631	0.970669	0.991641	0.458813	0.505501	0.626155	0.844665	0.755354	0.913527	0.749225	0	0.570168	0.943936	0.801107	0.898726	0.869517	0.863748	0.873743	0.921338	0.78773	0	0.726207	0.943936	0.820663	0.909916	0.910997	0.88794
3_10	0.034985	0.011882	2.94437	7.25551	0.016045	0.843397	0.124349	0.01621	0.452551	0.349637	0.543929	0.560712	0.52418	0.830429	0	0.004089	0.02608	0.027957	0	0	0.193731	0.438593	0.373972	0.505609	1.93025	0.854247	0.891148	0.957248	0.867799	0.769029	0.806712	1	0.96006	0.95721	0.90626	0.970215	0.994504	0.531329	0.460017	0.439571	0.955335	0.986818	0.504613	0.56076	0.516876	0.69549	0.689008	0.775823	0.631926	0.533757	0.502239	0.841821	0.699844	0.819486	0.697112	0.806568	0.763317	0.810472	0.728193	0.694066	0.622575	0.841821	0.728959	0.858244	0.85612	0.769218
3_38	0.023559	0.006502	3.62335	7.31907	0.011509	0.844775	0.127816	0.0159	0.294531	0.270447	0.29269	0.301582	0.542434	0.895158	0	0.00121	0.00947	0.00961	0	0	0.09343	0.301346	0.192767	0.26637	2.07565	0.890083	0.963244	0.990331	0.915381	0.786022	0.89628	1	0.968716	0.991266	0.98633	0.989822	0.996753	0.55688	0.715498	0.557639	0.975369	0.995381	0.569907	0.541436	0.793644	0.807783	0.751948	0.892502	0.735929	0.502484	0.518798	0.894385	0.781821	0.905812	0.891722	0.844807	0.821849	0.901215	0.80396	0.639275	0.578835	0.894385	0.807069	0.909295	0.913794	0.904081
3_14	0.024031	0.009143	2.62835	7.38854	0.014055	0.864221	0.108826	0.012897	0.195239	0.098536	0.198316	0.149972	0.418568	0.840146	0	0.000431	0.003963	0.004034	0	0	0.057917	0.261866	0.18627	0.250993	2.04683	0.89624	0.964556	0.985465	0.878559	0.554145	0.857211	1	1	0.990908	0.981869	0.989903	0.992964	0.559237	0.626619	0.563656	0.966662	0.991185	0.554145	0.562903	0.773688	0.829863	0.764589	0.873311	0.718341	0	0.525466	0.857999	0.832888	0.899173	0.877099	0.853108	0.85585	0.886192	0.817636	0	0.612996	0.857999	0.832888	0.908455	0.907423	0.893296
3_15	0.019653	0.005399	3.64012	7.49992	0.013166	0.834219	0.137985	0.014631	0.220096	0.116236	0.247056	0.205272	0.446707	0.85176	0	0.002818	0.006995	0.007101	0.010346	0	0.060245	0.255152	0.178125	0.227456	2.0712	0.879791	0.957263	0.989202	0.905549	0.540214	0.839484	1	0.95637	0.990008	0.985659	0.988817	0.996132	0.538024	0.623087	0.530704	0.961539	0.994837	0.540214	0.536255	0.754422	0.829186	0.739794	0.893717	0.737433	0	0.499602	0.903087	0.786031	0.905368	0.890643	0.840875	0.853578	0.903473	0.81435	0	0.595129	0.903087	0.821891	0.905502	0.914506	0.903602
3_17	0.023386	0.006786	3.44621	7.45095	0.016482	0.873443	0.097168	0.012907	0.26609	0.151705	0.312715	0.264579	0.497436	0.866488	0	0.00395	0.009232	0.009484	0.010406	0	0.066822	0.220775	0.138769	0.197316	1.98932	0.855927	0.941161	0.981444	0.871865	0.525773	0.813765	1	0.946633	0.986643	0.973001	0.986334	0.994303	0.52759	0.609629	0.509404	0.960323	0.991606	0.525773	0.529388	0.741926	0.777689	0.695027	0.844514	0.70143	0	0.445781	0.857998	0.758152	0.885167	0.83838	0.812016	0.817683	0.860482	0.804517	0	0.547801	0.857998	0.800893	0.895462	0.89715	0.861643
3_16	0.021349	0.005388	3.96232	7.57797	0.012853	0.824665	0.139434	0.023048	0.220399	0.113438	0.253695	0.266049	0.448483	0.846664	0.284314	0.00285	0.01084	0.006029	0.007447	0.284314	0.049203	0.204132	0.143384	0.193446	2.08861	0.881126	0.957247	0.987593	0.925798	0.53136	0.835861	0.993542	0.97696	0.990525	0.985571	0.990238	0.994616	0.530025	0.62167	0.588377	0.965834	0.992791	0.53136	0.52894	0.758851	0.821447	0.747062	0.88043	0.754213	0	0.488213	0.876602	0.789754	0.899268	0.881731	0.84785	0.847038	0.891491	0.814662	0	0.584084	0.8823	0.808378	0.910109	0.90787	0.89464
3_2	0.029058	0.01145	2.53782	7.43575	0.018634	0.83764	0.127399	0.016327	0.311058	0.232563	0.542936	0.567024	0.484554	0.856659	0.260382	0.005992	0.039799	0.029711	0.009243	0.260382	0.081371	0.27485	0.216993	0.314246	1.99778	0.874042	0.924658	0.975384	0.913236	0.73064	0.772093	0.993009	0.974389	0.981818	0.954449	0.984686	0.995406	0.513502	0.480233	0.537598	0.959269	0.989657	0.500669	0.525566	0.608141	0.790838	0.741093	0.846857	0.7136	0.460558	0.477247	0.884588	0.762102	0.895659	0.802038	0.847891	0.845309	0.868229	0.781397	0.630349	0.618121	0.890816	0.782133	0.900389	0.912246	0.840316
4_12	0.027432	0.008355	3.2833	7.87329	0.016906	0.832214	0.132371	0.018508	0.210841	0.12306	0.325258	0.296369	0.395739	0.779935	0.655756	0.004986	0.032139	0.009716	0.010964	0.655756	0.070278	0.312799	0.219491	0.21976	2.08222	0.856451	0.967937	0.980319	0.910064	0.577268	0.880685	0.976675	1	0.988741	0.982075	0.992114	0.995723	0.53837	0.690829	0.551919	0.982947	0.99377	0.577268	0.512896	0.77043	0.816542	0.689037	0.839941	0.68217	0	0.502855	0.814809	0.79169	0.893425	0.852055	0.804527	0.845335	0.856804	0.749584	0	0.570981	0.834269	0.79169	0.877294	0.903599	0.867607
4_6	0.03304	0.007975	4.14295	7.73841	0.016199	0.810565	0.152343	0.020893	0.248253	0.126746	0.319395	0.312138	0.437653	0.827673	0	0.001994	0.013087	0.013268	0	0	0.069735	0.282487	0.194667	0.22752	2.10221	0.85729	0.959617	0.990091	0.959198	0.538344	0.868137	1	1	0.987823	0.985441	0.988565	0.996237	0.507224	0.625347	0.544601	0.969468	0.994434	0.538344	0.483004	0.711268	0.836743	0.710396	0.894824	0.779784	0	0.560335	0.901254	0.817437	0.906038	0.891807	0.828653	0.859268	0.90378	0.812954	0	0.645444	0.901254	0.817437	0.90031	0.917207	0.904982
4_7	0.02146	0.00787	2.72681	7.90867	0.014459	0.768697	0.183313	0.033531	0.296698	0.137585	0.427134	0.4635	0.428255	0.831367	0	0.003966	0.014297	0.014431	0.02082	0	0.09518	0.353493	0.262897	0.305256	2.17078	0.841895	0.964029	0.989633	0.986197	0.547385	0.892159	1	0.970221	0.989453	0.981903	0.986984	0.99578	0.507873	0.71394	0.333333	0.966725	0.992581	0.547385	0.478278	0.842125	0.810182	0.678732	0.863356	0.704475	0	0.5472	0.881895	0.751044	0.891619	0.849533	0.806195	0.83153	0.8724	0.714335	0	0.613344	0.881895	0.774096	0.885398	0.901123	0.86519
4_13	0.02623	0.006928	3.78608	7.63466	0.015269	0.836556	0.129005	0.01917	0.207851	0.120843	0.312458	0.228499	0.385147	0.813902	0.432297	0.003005	0.023291	0.009781	0	0.432297	0.0605	0.25913	0.214192	0.175933	2.07568	0.840615	0.963121	0.983986	0.92097	0.548767	0.850655	0.985254	1	0.989989	0.98341	0.990664	0.995113	0.492012	0.660929	0.647108	0.971697	0.992933	0.548767	0.456461	0.803309	0.811767	0.686243	0.827159	0.705663	0	0.481759	0.826234	0.793861	0.893641	0.827579	0.816358	0.845393	0.84062	0.766217	0	0.566339	0.8386	0.793861	0.886274	0.902677	0.84154
4_11	0.030468	0.00826	3.68862	7.51408	0.015367	0.863974	0.10585	0.01481	0.289037	0.222448	0.269091	0.315889	0.469017	0.860142	0	0.003625	0.008049	0.008328	0.011156	0	0.135283	0.426201	0.291437	0.353505	2.01684	0.883631	0.949576	0.97679	0.882323	0.764151	0.863692	1	0.959362	0.985031	0.968244	0.983655	0.993773	0.526577	0.619053	0.486849	0.962438	0.991371	0.544921	0.510373	0.714378	0.79657	0.754197	0.840622	0.712788	0.481741	0.543471	0.845471	0.749666	0.894211	0.838837	0.85352	0.833766	0.860597	0.807854	0.630426	0.629241	0.845471	0.781422	0.906659	0.9078	0.866349
4_38	0.031173	0.007806	3.99347	7.78016	0.016995	0.85754	0.111947	0.013518	0.25989	0.216862	0.390898	0.267955	0.433958	0.857666	0.452199	0.006162	0.027867	0.015118	0	0.452199	0.082488	0.313574	0.258591	0.320916	2.03066	0.873079	0.954447	0.97991	0.920618	0.775833	0.847887	0.988753	1	0.988749	0.974235	0.985099	0.994807	0.508418	0.619155	0.484066	0.950307	0.991501	0.56612	0.464181	0.715725	0.820782	0.741811	0.854993	0.754734	0.483343	0.528226	0.847743	0.836685	0.909887	0.859645	0.849649	0.855938	0.872521	0.819812	0.622999	0.622991	0.857387	0.836685	0.903753	0.920241	0.882379
4_4	0.030044	0.008479	3.54334	7.61084	0.016539	0.761234	0.189234	0.032992	0.371878	0.267136	0.55544	0.527758	0.442976	0.824888	0.335427	0.010571	0.041716	0.034608	0.01326	0.335427	0.102272	0.328306	0.273765	0.291523	2.15322	0.863476	0.954847	0.985981	0.950742	0.790019	0.891031	0.995244	0.976017	0.985122	0.974408	0.984776	0.995343	0.496755	0.627043	0.599132	0.969004	0.989397	0.533229	0.467749	0.728667	0.810021	0.728713	0.859547	0.6884	0.550141	0.615204	0.886654	0.746326	0.892064	0.825678	0.84393	0.840951	0.871768	0.724066	0.696365	0.690441	0.890891	0.764665	0.891663	0.905536	0.847364
4_28	0.03214	0.009347	3.43854	7.63538	0.015241	0.820341	0.147399	0.017019	0.335891	0.136833	0.494295	0.523509	0.421908	0.843906	0.350782	0.00557	0.031497	0.021662	0.00996	0.350782	0.111183	0.355587	0.258577	0.299742	2.04919	0.840783	0.936811	0.977572	0.985502	0.516258	0.829974	0.992931	0.972307	0.984192	0.96256	0.984921	0.993815	0.509076	0.561084	0.450261	0.964615	0.987663	0.516258	0.503834	0.714111	0.776665	0.675679	0.83905	0.68237	0	0.515939	0.872396	0.73589	0.875025	0.806456	0.803631	0.816282	0.8583	0.692408	0	0.621632	0.878607	0.75685	0.877344	0.88908	0.837824
4_14	0.027304	0.004786	5.70497	7.68741	0.014895	0.841009	0.127721	0.016375	0.233234	0.132205	0.175276	0.094826	0.422429	0.829157	0	0.000734	0	0	0.010803	0	0.094288	0.356779	0.22912	0.277699	2.06858	0.851217	0.96172	0.987672	0.913407	0.537251	0.87979	1	1	0.988525	0.985052	0.987218	0.995758	0.524601	0.671399	0.333333	0.963678	0.994843	0.537251	0.515349	0.752182	0.814416	0.687036	0.867993	0.752965	0	0.539375	0.814811	1	0.892879	0.879295	0.807122	0.837804	0.878827	0.824348	0	0.613073	0.814811	1	0.880601	0.903243	0.892638
4_1	0.018608	0.006519	2.85443	7.75016	0.014218	0.755943	0.193233	0.036606	0.341792	0.242984	0.524443	0.594995	0.467264	0.840381	0	0.005255	0.027195	0.027668	0	0	0.107725	0.360723	0.324187	0.39424	2.13296	0.859029	0.928953	0.987658	0.981603	0.744952	0.798924	1	0.969081	0.980706	0.974047	0.979649	0.996646	0.469166	0.432643	0.470479	0.945368	0.99281	0.500581	0.441611	0.551504	0.826974	0.734435	0.882986	0.763682	0.489311	0.570888	0.907797	0.763905	0.908661	0.855625	0.854959	0.874637	0.894021	0.777994	0.656835	0.714571	0.907797	0.788278	0.907853	0.926537	0.878423
4_29	0.039055	0.010541	3.70506	7.73368	0.01926	0.882212	0.09	0.008528	0.260181	0.137176	0.349935	0	0.41422	0.794901	0.584739	0.004785	0.053171	0.013996	0	0.584739	0.090874	0.30318	0.242028	0.248685	1.98193	0.838733	0.951615	0.96036	0.803917	0.557547	0.860938	0.961769		0.982852	0.959601	0.986341	0.992205	0.513032	0.641055	0.528246	0.971032	0.98832	0.557547	0.481554	0.72972	0.778726	0.668834	0.777489	0.64306	0	0.516806	0.72374		0.874349	0.806423	0.797434	0.822537	0.809581	0.799908	0	0.600282	0.75251		0.877446	0.889604	0.840373
4_17	0.031124	0.007252	4.29178	7.81741	0.013808	0.830608	0.138112	0.017472	0.223267	0.131872	0.19377	0.139337	0.436876	0.82451	0	0.000499	0.003614	0.00365	0	0	0.07144	0.265394	0.186601	0.277975	2.08497	0.861274	0.965095	0.986854	0.87224	0.563107	0.881894	1	1	0.990152	0.983694	0.989692	0.993399	0.540419	0.697861	0.333333	0.96886	0.991793	0.563107	0.522818	0.785509	0.811752	0.698147	0.866739	0.694319	0	0.523013	0.842031	0.806707	0.888522	0.872677	0.810598	0.832998	0.878285	0.796018	0	0.593057	0.842031	0.806707	0.887081	0.897359	0.887143
4_3	0.034875	0.011914	2.92723	7.54592	0.017446	0.823691	0.141226	0.017637	0.277763	0.258328	0.306311	0.356353	0.420472	0.774968	0.442561	0.004292	0.03039	0.011695	0	0.442561	0.113429	0.392891	0.376624	0.401121	2.07984	0.876067	0.959659	0.975003	1	0.81122	0.898094	0.979104	1	0.982614	0.973193	0.987674	0.994663	0.536333	0.622696	0.541574	0.978369	0.992374	0.566078	0.514752	0.660043	0.801252	0.732712	0.821636	0.753613	0.564944	0.58369	0.779799	0.75313	0.878973	0.84011	0.836365	0.832353	0.842701	0.753613	0.696413	0.649921	0.796442	0.75313	0.880368	0.894525	0.863251
4_2	0.032955	0.010024	3.28761	7.57964	0.01903	0.832842	0.131643	0.016486	0.28537	0.239183	0.354479	0.284655	0.450491	0.840676	0.583857	0.004514	0.03429	0.011904	0	0.583857	0.108627	0.369237	0.261039	0.312819	2.05064	0.854766	0.950498	0.975375	1	0.744261	0.85461	0.978511	1	0.986963	0.973653	0.983194	0.993601	0.518566	0.657675	0.527952	0.953903	0.990228	0.549899	0.492878	0.804116	0.789699	0.698331	0.832626	0.791247	0.431818	0.50658	0.812438	0.817079	0.884675	0.843711	0.816985	0.821153	0.853646	0.791247	0.580197	0.592762	0.83028	0.817079	0.87927	0.89636	0.866542
4_16	0.02471	0.00544	4.54228	7.71959	0.015065	0.811204	0.151791	0.02194	0.241317	0.113271	0.370311	0.377902	0.378805	0.819662	0.28294	0.002602	0.017145	0.010962	0	0.28294	0.067555	0.309003	0.240574	0.22514	2.10447	0.850318	0.961687	0.988065	0.928353	0.549245	0.860431	0.99421	0.974568	0.989562	0.984451	0.988476	0.996019	0.499428	0.633265	0.646151	0.961781	0.993658	0.549245	0.469049	0.748738	0.824344	0.700979	0.861816	0.683699	0	0.531187	0.885707	0.763711	0.902798	0.847765	0.824372	0.855351	0.872226	0.736464	0	0.61735	0.890866	0.783641	0.889449	0.912321	0.861155
4_27	0.029099	0.006432	4.5241	7.66119	0.018164	0.837233	0.130863	0.01374	0.270399	0.215309	0.445556	0.560142	0.439574	0.827899	0.119262	0.007924	0.028602	0.01896	0.020643	0.119262	0.069668	0.266005	0.217801	0.233404	2.06938	0.871796	0.963746	0.982675	0.982418	0.768028	0.881587	0.991423	0.968611	0.989614	0.975645	0.987728	0.993218	0.522128	0.706601	0.883541	0.96075	0.986952	0.576476	0.479499	0.7752	0.808497	0.73172	0.787874	0.737625	0.45228	0.52771	0.865357	0.734171	0.907416	0.725609	0.839324	0.847206	0.801765	0.750826	0.588885	0.598591	0.872843	0.757962	0.897948	0.916939	0.743723
4_26	0.025548	0.008017	3.18673	7.58709	0.015021	0.742161	0.207337	0.035481	0.324879	0.133568	0.505465	0.485652	0.402784	0.793079	0	0.003989	0.019239	0.019603	0	0	0.10021	0.387567	0.317555	0.388868	2.14337	0.82703	0.932391	0.984172	0.949913	0.510572	0.811044	1	0.982526	0.977413	0.967993	0.98154	0.996483	0.478396	0.525872	0.333333	0.953854	0.992748	0.510572	0.456696	0.617098	0.787625	0.668389	0.842681	0.629353	0	0.517785	0.87387	0.71358	0.87851	0.810803	0.808179	0.837517	0.856233	0.662537	0	0.638418	0.87387	0.726271	0.88081	0.898812	0.837612
4_32	0.048532	0.013306	3.64738	7.70551	0.023139	0.845873	0.117765	0.013224	0.230651	0.196241	0.207672	0	0.369888	0.761433	0	0.002517	0	0	0.016839	0	0.072638	0.245634	0.187823	0.107324	2.02888	0.733278	0.956882	0.987389	0.836893	0.523709	0.8548	1		0.988836	0.984083	0.992796	1	0.497265	0.789533	0.333333	1	1	0.523709	0.481742	0.938999	0.732291	0.469458	0.832271	0.654381	0	0.316049	0.796432		0.843088	0.841665	0.640219	0.749771	0.842901	0.781917	0	0.369735	0.796432		0.744575	0.852606	0.855278
4_18	0.033444	0.005833	5.73358	7.83749	0.015559	0.825807	0.145438	0.013196	0.267619	0.156944	0.3505	0.275359	0.490385	0.86678	0.742552	0.005377	0.036972	0.011508	0	0.742552	0.078391	0.269093	0.201299	0.316898	2.08471	0.849746	0.963241	0.9805	1	0.575448	0.884512	0.975402	1	0.990186	0.983251	0.98847	0.994923	0.530518	0.693003	0.580851	0.97049	0.99235	0.575448	0.487285	0.814792	0.818928	0.679957	0.862397	0.777745	0	0.532282	0.813983	0.801633	0.905143	0.888524	0.800189	0.840983	0.879549	0.777745	0	0.60178	0.83451	0.801633	0.895349	0.914115	0.903659
4_19	0.028528	0.006026	4.73415	7.63681	0.015194	0.842875	0.128906	0.013024	0.232259	0.144863	0.213962	0.18411	0.469613	0.845857	0.520773	0.002038	0.015813	0	0	0.520773	0.071049	0.265374	0.170491	0.224269	2.08248	0.858545	0.970715	0.985087	1	0.570824	0.905283	0.975364	1	0.991082	0.987733	0.990013	0.995674	0.541436	0.760179	0.646997	0.969909	0.994563	0.570824	0.515417	0.794578	0.813776	0.691526	0.852112	0.791852	0	0.509225	0.772683	0.794168	0.899373	0.873732	0.805463	0.8311	0.865012	0.791852	0	0.562504	0.792199	0.794168	0.89131	0.907466	0.884584
4_31	0.028937	0.006757	4.28252	7.71441	0.016001	0.801955	0.147706	0.034338	0.24486	0.151199	0.506561	0.540318	0.371497	0.764384	0	0.004506	0.024032	0.024293	0.012841	0	0.055076	0.262216	0.224237	0.201868	2.11432	0.772845	0.955767	0.986092	0.961268	0.471067	0.813968	1	1	0.988141	0.971814	0.987724	0.993175	0.441879	0.643519	0.333333	0.94613	0.986013	0.471067	0.424626	0.784773	0.821516	0.593001	0.860072	0.778117	0	0.461793	0.907329	0.817897	0.897927	0.811559	0.767296	0.854665	0.872203	0.809469	0	0.567336	0.907329	0.817897	0.845188	0.908703	0.835098
4_25	0.023105	0.007063	3.27127	7.67782	0.015391	0.790321	0.172012	0.022275	0.295498	0.118108	0.557843	0.563487	0.407724	0.835684	0.529508	0.005939	0.034528	0.02718	0	0.529508	0.067239	0.279075	0.220057	0.275068	2.12076	0.854894	0.959171	0.988527	0.913299	0.542258	0.859914	0.995372	0.966278	0.989543	0.97989	0.988428	0.995632	0.499075	0.602745	0.509836	0.965186	0.990112	0.542258	0.469348	0.738225	0.828786	0.710324	0.886043	0.723487	0	0.560935	0.906617	0.763493	0.895593	0.860086	0.830891	0.851968	0.896327	0.792169	0	0.652315	0.910832	0.790138	0.898179	0.905057	0.877737
4_9	0.032597	0.006706	4.86087	7.67371	0.015862	0.865588	0.106732	0.011817	0.235762	0.12363	0.347309	0.409143	0.434101	0.852049	0	0.001378	0.009567	0.009678	0.00435	0	0.066954	0.267757	0.160303	0.148881	2.04905	0.865542	0.965826	0.988762	0.988109	0.538747	0.877735	1	0.970936	0.990918	0.982782	0.992791	0.996333	0.52788	0.708434	0.333333	0.986553	0.994348	0.538747	0.519544	0.826219	0.801751	0.715204	0.847411	0.742865	0	0.468745	0.875033	0.744187	0.888839	0.832713	0.826308	0.823861	0.857043	0.751805	0	0.534039	0.875033	0.766463	0.895195	0.896986	0.847302
4_21	0.021096	0.007907	2.66802	7.94677	0.014486	0.857743	0.112547	0.015224	0.267294	0.125053	0.382246	0.290691	0.422735	0.818813	0	0.001191	0.010578	0.010807	0	0	0.089162	0.313335	0.218125	0.251734	2.04747	0.85568	0.964889	0.980131	0.802919	0.523024	0.893521	1	0.940598	0.989214	0.967837	0.988172	0.988146	0.512137	0.683496	0.609116	0.969492	0.980552	0.523024	0.504163	0.78577	0.807389	0.70418	0.835436	0.628805	0	0.578557	0.870897	0.736211	0.88765	0.813494	0.822948	0.838521	0.852372	0.783149	0	0.647502	0.870897	0.782706	0.891058	0.897329	0.840528
4_22	0.02641	0.006145	4.2978	7.7284	0.016009	0.839137	0.126644	0.01821	0.232337	0.134298	0.319823	0.232843	0.424057	0.837877	0	0.001197	0.009451	0.009543	0	0	0.072315	0.28363	0.188878	0.245672	2.06403	0.845881	0.958237	0.988486	0.916388	0.532692	0.848517	1	1	0.989363	0.983073	0.987281	0.994863	0.513354	0.654733	0.333333	0.953216	0.992413	0.532692	0.499115	0.746194	0.817806	0.683303	0.870112	0.747346	0	0.497871	0.880141	0.852389	0.89894	0.865396	0.807801	0.845622	0.880247	0.815535	0	0.586754	0.880141	0.852389	0.882431	0.908605	0.880298
5_46	0.026636	0.008381	3.17814	7.15344	0.013385	0.846868	0.129967	0.009779	0.224834	0.088185	0.392677	0.462965	0.389935	0.837124	0	0.001298	0.009991	0.010097	0	0	0.063368	0.280898	0.218129	0.254355	2.05461	0.899427	0.956186	0.986549	0.981271	0.546971	0.822062	1	0.959545	0.989401	0.977852	0.988565	0.993513	0.555289	0.573812	0.333333	0.960583	0.989244	0.546971	0.560606	0.748292	0.830828	0.773846	0.89079	0.764438	0	0.498043	0.925906	0.768254	0.898492	0.868085	0.860377	0.856536	0.902936	0.779029	0	0.605846	0.925906	0.800644	0.909132	0.908117	0.887748
5_45	0.024314	0.008501	2.86013	7.49729	0.013147	0.821121	0.151541	0.014191	0.222051	0.127556	0.258172	0.325027	0.457159	0.874784	0	0.000623	0.004114	0.004171	0	0	0.040682	0.165638	0.098052	0.060897	2.09726	0.873388	0.961409	0.991547	0.988944	0.551171	0.851131	1	0.965983	0.991634	0.988605	0.990997	0.995197	0.546223	0.624577	0.728752	0.969074	0.993494	0.551171	0.542056	0.727148	0.839303	0.720981	0.906756	0.785865	0	0.500784	0.918323	0.778021	0.911853	0.902731	0.8255	0.856476	0.914487	0.794651	0	0.588375	0.918323	0.805419	0.897767	0.919546	0.913136
5_44	0.024924	0.01149	2.16919	7.13365	0.017347	0.865331	0.104819	0.012503	0.354425	0.25157	0.525207	0.50581	0.494947	0.840286	0	0.002682	0.025584	0.026572	0	0	0.119079	0.320703	0.270042	0.391093	1.95056	0.87598	0.918349	0.967374	0.836176	0.744352	0.80362	1	0.969396	0.975785	0.931283	0.982924	0.991856	0.523886	0.453943	0.333333	0.966775	0.982081	0.50116	0.546157	0.54758	0.773352	0.739515	0.84801	0.671937	0.487515	0.539564	0.906888	0.772645	0.874944	0.78288	0.844215	0.830901	0.87661	0.803583	0.654952	0.671416	0.906888	0.797038	0.895674	0.896656	0.840647
5_40	0.017852	0.004678	3.81616	7.29156	0.013438	0.795688	0.17404	0.016834	0.228348	0.128207	0.257849	0.205348	0.461243	0.851486	0	0.00118	0.006778	0.006849	0	0	0.06331	0.268116	0.188864	0.270789	2.12453	0.868443	0.96471	0.991692	0.888909	0.545131	0.874712	1	0.953759	0.9907	0.988806	0.990077	0.995707	0.526705	0.659481	0.612203	0.96912	0.994194	0.545131	0.51093	0.740551	0.836811	0.72204	0.89465	0.706837	0	0.539925	0.915308	0.78026	0.906426	0.887473	0.831419	0.854457	0.902145	0.795173	0	0.617261	0.915308	0.81809	0.904185	0.914935	0.89752
5_41	0.033769	0.007664	4.40618	7.16865	0.01436	0.848899	0.121989	0.014752	0.279231	0.290156	0.177825	0.129623	0.525613	0.882523	0.643774	0.00319	0.018515	0.002709	0.011758	0.643774	0.083597	0.27073	0.161692	0.248711	2.05339	0.885216	0.960953	0.983546	0.834294	0.798448	0.891104	0.970248	0.95281	0.990352	0.986423	0.99081	0.994558	0.569482	0.670909	0.547925	0.98001	0.993474	0.582685	0.554854	0.750785	0.801103	0.733382	0.872365	0.67649	0.517026	0.514236	0.763938	0.774959	0.906986	0.895816	0.828478	0.822773	0.886959	0.810854	0.647538	0.577078	0.787364	0.813341	0.892619	0.915821	0.908146
5_43	0.019431	0.004484	4.33341	7.45201	0.013216	0.814744	0.160174	0.011866	0.198649	0.099845	0.180833	0.168019	0.401621	0.859421	0.504226	0.002375	0.014826	0.002681	0	0.504226	0.058676	0.262852	0.189993	0.261478	2.09514	0.882558	0.958393	0.987862	0.992272	0.531832	0.836482	0.977492	0.954008	0.989676	0.990151	0.991292	0.99667	0.527596	0.551557	0.632946	0.98024	0.995974	0.531832	0.524752	0.721963	0.836372	0.751395	0.881886	0.761678	0	0.533875	0.823701	0.76259	0.900726	0.89473	0.851383	0.861666	0.892721	0.767609	0	0.638238	0.842667	0.799354	0.905888	0.910123	0.90363
5_42	0.027006	0.006299	4.28735	7.42187	0.01385	0.84714	0.127508	0.011502	0.233965	0.11853	0.249527	0.236802	0.455642	0.839529	0.469472	0.011601	0.0181	0.00438	0	0.469472	0.067506	0.253881	0.177953	0.222837	2.05843	0.884831	0.958655	0.983918	0.990467	0.57908	0.85858	0.9815	0.959742	0.989136	0.984721	0.988168	0.995274	0.557278	0.611915	0.610286	0.962857	0.993758	0.57908	0.53903	0.71008	0.830976	0.739861	0.878461	0.817025	0	0.538861	0.835409	0.803646	0.907429	0.892776	0.836161	0.856804	0.89282	0.824889	0	0.627619	0.851155	0.837357	0.906479	0.917396	0.906628
5_19	0.03661	0.007646	4.78812	7.44122	0.018994	0.839791	0.130947	0.010268	0.270059	0.229108	0.393985	0.421846	0.422218	0.806824	0.645446	0.004151	0.031697	0.00926	0	0.645446	0.070429	0.250473	0.18858	0.23558	2.04631	0.872803	0.955095	0.978759	1	0.778553	0.857941	0.98074	1	0.987446	0.977471	0.988135	0.994489	0.56302	0.60489	0.548482	0.968923	0.991043	0.587181	0.545365	0.749158	0.80665	0.708919	0.85565	0.758254	0.463573	0.529676	0.850978	0.780857	0.886653	0.858688	0.812232	0.834972	0.874219	0.758254	0.595429	0.61738	0.867689	0.780857	0.86792	0.897925	0.878479
5_31	0.024062	0.011034	2.18071	7.05943	0.01634	0.857422	0.113963	0.012274	0.237894	0.114543	0.270907	0.271468	0.417669	0.826671	0	0.001464	0.008457	0.00863	0.006624	0	0.082002	0.310187	0.223755	0.309676	2.02567	0.876007	0.949324	0.979545	0.988136	0.549834	0.833452	1	0.956299	0.984994	0.971944	0.986376	0.992756	0.547872	0.565991	0.333333	0.965791	0.989988	0.549834	0.546465	0.698196	0.808229	0.725756	0.875584	0.82249	0	0.520038	0.890534	0.819907	0.879876	0.870029	0.828482	0.837625	0.893868	0.832365	0	0.623956	0.890534	0.857375	0.892659	0.89328	0.895142
5_24	0.036205	0.012077	2.99785	7.56766	0.013168	0.881492	0.098527	0.006813	0.285647	0.145627	0.337315	0.418877	0.466513	0.823422	0	0.000925	0.009385	0.010367	0	0	0.110242	0.332092	0.256384	0.267041	1.97351	0.861634	0.935519	0.969845	0.961135	0.540822	0.814948	1	0.907216	0.982626	0.954495	0.986078	0.989935	0.556748	0.577659	0.777928	0.964527	0.983957	0.540822	0.570676	0.696041	0.757031	0.687839	0.758274	0.70913	0	0.466563	0.850701	0.670471	0.871973	0.711227	0.798296	0.81033	0.781851	0.737805	0	0.572507	0.850701	0.739042	0.878606	0.887391	0.745135
5_18	0.02846	0.007357	3.86842	7.58096	0.017795	0.839826	0.129998	0.012382	0.20432	0.120643	0.190831	0.15413	0.401241	0.817829	0.467201	0.001785	0.013731	0.004042	0	0.467201	0.058916	0.25921	0.189482	0.179546	2.05317	0.863329	0.958365	0.985081	0.886748	0.57343	0.840854	0.982928	0.945924	0.989399	0.985588	0.989135	0.995678	0.545455	0.650557	0.489067	0.962381	0.994698	0.57343	0.526708	0.784238	0.813454	0.699324	0.860551	0.667072	0	0.476766	0.811963	0.699185	0.895534	0.87201	0.810032	0.84315	0.873584	0.752267	0	0.567002	0.826065	0.739155	0.880596	0.90513	0.884761
5_8	0.028261	0.005996	4.71331	7.38824	0.016879	0.842638	0.129504	0.010978	0.2761	0.155451	0.345836	0.437182	0.482483	0.853715	0.143419	0.004045	0.023155	0.009857	0.012038	0.143419	0.075576	0.257821	0.163067	0.195633	2.06317	0.863137	0.962919	0.984651	0.985215	0.59629	0.887869	0.986236	0.966181	0.990075	0.983813	0.991707	0.995303	0.575209	0.712478	0.888327	0.980134	0.992565	0.59629	0.555556	0.775931	0.786852	0.677811	0.794773	0.757782	0	0.495895	0.856711	0.753776	0.892165	0.762028	0.785288	0.817178	0.807162	0.769153	0	0.558523	0.868668	0.78016	0.879767	0.901108	0.774566
5_32	0.018795	0.007423	2.532	7.24256	0.014836	0.823582	0.147236	0.014346	0.181503	0.10279	0.240194	0.298855	0.424528	0.831844	0.378024	0.003079	0.014326	0.006617	0	0.378024	0.048549	0.249182	0.209003	0.24797	2.09324	0.894926	0.963299	0.98785	0.991714	0.602694	0.833253	0.989111	0.972275	0.990007	0.987452	0.991369	0.996123	0.566038	0.59226	0.597558	0.971898	0.994917	0.602694	0.538997	0.71165	0.850589	0.757874	0.894143	0.786525	0	0.503674	0.885127	0.785988	0.911456	0.896993	0.846856	0.874055	0.90514	0.793096	0	0.604467	0.894871	0.808401	0.909839	0.920656	0.908392
5_33	0.030058	0.005665	5.30591	7.24716	0.013359	0.844956	0.12658	0.015106	0.217952	0.126688	0.250938	0.170877	0.438003	0.805096	0	0.003074	0.007472	0.007688	0	0	0.077831	0.322551	0.262218	0.266963	2.02658	0.87075	0.94143	0.982596	0.842081	0.579657	0.782738	1	1	0.98497	0.976765	0.986887	0.994366	0.55314	0.501468	0.574891	0.950149	0.992406	0.579657	0.532474	0.622857	0.810175	0.710759	0.849145	0.67038	0	0.472714	0.880397	0.813178	0.898974	0.838676	0.816261	0.857421	0.864186	0.796099	0	0.603923	0.880397	0.813178	0.891442	0.912692	0.858626
5_9	0.047165	0.011025	4.27801	7.47351	0.015844	0.749945	0.196237	0.037974	0.328417	0.241389	0.487044	0.443547	0.449755	0.81612	0	0.00516	0.017942	0.018423	0	0	0.088404	0.318302	0.217854	0.270615	2.15034	0.873207	0.944462	0.985847	0.918605	0.769295	0.842023	1	0.976533	0.984878	0.972409	0.984967	0.994183	0.558872	0.58809	0.675022	0.960697	0.988364	0.569207	0.550424	0.723425	0.78189	0.712572	0.84068	0.621484	0.464464	0.523455	0.88868	0.71309	0.875349	0.795105	0.81604	0.821412	0.852749	0.676552	0.603753	0.621664	0.88868	0.730226	0.873379	0.888789	0.817665
5_37	0.022104	0.008764	2.52214	7.20652	0.011436	0.823344	0.151259	0.013961	0.227552	0.127673	0.210683	0.264302	0.429569	0.794513	0.345531	0.005404	0.013077	0.004755	0.010516	0.345531	0.057013	0.217922	0.168755	0.185407	2.07679	0.865379	0.95236	0.976842	0.991704	0.537809	0.832418	0.986649	0.96861	0.988474	0.974225	0.990192	0.986041	0.547055	0.621927	0.609404	0.97178	0.98239	0.537809	0.554018	0.79699	0.808834	0.702788	0.861628	0.802809	0	0.483177	0.858535	0.782858	0.889182	0.862453	0.812116	0.835005	0.882054	0.809525	0	0.580449	0.870153	0.808228	0.882106	0.89955	0.885271
5_23	0.047551	0.013519	3.51735	7.52615	0.017511	0.866794	0.10508	0.010614	0.211079	0.123586	0.25054	0.171383	0.403816	0.78651	0	0.000855	0	0	0.010346	0	0.075539	0.29979	0.202152	0.221002	2.01823	0.876961	0.959845	0.977959	0.720801	0.60876	0.849769	1	1	0.98885	0.97059	0.989102	0.991208	0.597973	0.682317	0.333333	0.963026	0.988187	0.60876	0.590667	0.808268	0.789272	0.693955	0.82626	0.555087	0	0.456053	0.807355	0.711066	0.87704	0.832581	0.791317	0.822262	0.844883	0.770098	0	0.536679	0.807355	0.711066	0.865574	0.886929	0.857808
5_20	0.026264	0.008201	3.20254	7.49391	0.019	0.838079	0.128778	0.014142	0.251524	0.126192	0.285274	0.216331	0.402819	0.800108	0	0.002067	0.007866	0.00805	0.012489	0	0.089119	0.308379	0.23487	0.247039	2.044	0.858436	0.954211	0.979687	0.880227	0.568035	0.863325	1	0.939404	0.98447	0.97158	0.989148	0.994866	0.548112	0.642303	0.333333	0.979923	0.992749	0.568035	0.534674	0.737311	0.784947	0.686727	0.842143	0.610546	0	0.530921	0.87479	0.721395	0.861278	0.829112	0.799975	0.816133	0.859603	0.693623	0	0.614972	0.87479	0.767928	0.872861	0.874864	0.853364
5_34	0.027256	0.010696	2.54824	7.14808	0.009729	0.827176	0.147144	0.015951	0.277744	0.099786	0.376062	0.371497	0.404329	0.790509	0	0.002056	0.007502	0.007723	0	0	0.128366	0.429782	0.311542	0.410195	2.07294	0.892628	0.955102	0.978165	0.821061	0.569593	0.878591	1	0.956937	0.98206	0.965004	0.985163	0.993113	0.564935	0.586007	0.47127	0.970014	0.988762	0.569593	0.561773	0.646714	0.809856	0.753205	0.850074	0.649322	0	0.607537	0.895582	0.746448	0.875452	0.822645	0.843806	0.843522	0.86905	0.790833	0	0.69149	0.895582	0.780038	0.901189	0.891445	0.852479
5_35	0.022558	0.007056	3.19699	7.40376	0.01189	0.810148	0.160564	0.017398	0.214885	0.100277	0.232201	0.234496	0.416937	0.834623	0	0.002447	0.00577	0.005855	0.008025	0	0.068974	0.293134	0.202641	0.223036	2.09892	0.887589	0.956801	0.989637	0.881834	0.532411	0.836836	1	0.9695	0.989214	0.986503	0.988564	0.996435	0.532613	0.610458	0.530016	0.959382	0.995336	0.532411	0.532756	0.725829	0.838772	0.75949	0.903807	0.708064	0	0.513628	0.914628	0.782647	0.909934	0.900535	0.855678	0.862911	0.913272	0.802945	0	0.613774	0.914628	0.807269	0.910442	0.919856	0.912856
5_21	0.033388	0.00695	4.80403	7.52393	0.016536	0.835711	0.136517	0.011236	0.259279	0.166488	0.253759	0.148011	0.498867	0.865065	0	0.001955	0.007206	0.007258	0.010339	0	0.0568	0.191921	0.138252	0.149223	2.06151	0.856072	0.961056	0.989675	0.794259	0.588948	0.876186	1	1	0.991422	0.986164	0.991631	0.994449	0.568731	0.719597	0.333333	0.977302	0.992543	0.588948	0.548606	0.824385	0.794453	0.666268	0.879549	0.613489	0	0.456011	0.885507	0.769737	0.895563	0.877523	0.778285	0.811332	0.888725	0.772404	0	0.52045	0.885507	0.769737	0.878959	0.903312	0.889834
5_2	0.039001	0.009218	4.23096	7.56311	0.016402	0.869213	0.106068	0.008317	0.227766	0.128563	0.138717	0.102451	0.415184	0.836247	0.68163	0.028065	0.034293	0	0	0.68163	0.065329	0.221507	0.190007	0.241215	2.01674	0.862405	0.954969	0.972846	0.988441	0.562531	0.850207	0.917595	0.887176	0.988362	0.981744	0.98667	0.994688	0.555647	0.622161	0.560543	0.958421	0.994031	0.562531	0.550761	0.741555	0.791161	0.690347	0.807008	0.724514	0	0.531751	0.551771	0.5	0.872959	0.848116	0.80049	0.827762	0.829533	0.732986	0	0.625437	0.601323	0.563586	0.873764	0.883238	0.863887
5_11	0.036397	0.009954	3.65652	7.40297	0.015703	0.842046	0.13236	0.009891	0.197015	0.103506	0.075318	0.054384	0.368872	0.788591	0	0	0	0	0	0	0.0819	0.323204	0.221237	0.270144	2.05203	0.875259	0.954207	0.98658	1	0.569677	0.84736	1	1	0.984267	0.985486	0.985135	0.996691	0.55545	0.588271	0.333333	0.961343	0.996417	0.569677	0.547134	0.715684	0.804301	0.719399	0.868241	0.707914	0	0.545484	0.703762	0.5	0.861713	0.881638	0.821927	0.830303	0.880051	0.707914	0	0.643746	0.703762	0.5	0.881299	0.875487	0.894622
5_39	0.018054	0.008504	2.123	7.34812	0.012612	0.772437	0.188784	0.026167	0.28825	0.231245	0.328779	0.351091	0.449313	0.837013	0.121722	0.015645	0.013114	0.011257	0	0.121722	0.091908	0.333599	0.271737	0.324486	2.10279	0.864136	0.92955	0.985643	0.932779	0.737936	0.785951	0.997926	0.968215	0.984607	0.979627	0.981183	0.996102	0.512708	0.509382	0.373907	0.938545	0.994162	0.516255	0.509814	0.676409	0.814886	0.721186	0.896003	0.738811	0.45826	0.516466	0.923579	0.77734	0.896351	0.882495	0.834574	0.851021	0.909054	0.792054	0.621002	0.657123	0.925499	0.802858	0.887127	0.910364	0.900848
5_13	0.043123	0.013217	3.26269	7.42817	0.018565	0.859325	0.111711	0.010399	0.359722	0.268052	0.463274	0.511261	0.501018	0.863269	0.29767	0.005933	0.042773	0.018191	0.008993	0.29767	0.111229	0.296481	0.219975	0.293489	1.94192	0.856727	0.908316	0.967393	0.979186	0.719974	0.773543	0.981162	0.959288	0.979746	0.955508	0.982911	0.994813	0.535271	0.483858	0.68306	0.961187	0.99004	0.514043	0.556586	0.650667	0.740432	0.691706	0.799156	0.716932	0.423765	0.469917	0.836463	0.743672	0.867961	0.766955	0.807382	0.803769	0.826093	0.732171	0.588583	0.607487	0.852523	0.775232	0.871001	0.885904	0.802667
5_12	0.038672	0.01109	3.48711	7.47207	0.018107	0.854711	0.116897	0.010285	0.214774	0.110485	0.292708	0.212115	0.366564	0.767557	0	0.010226	0.008417	0.008568	0	0	0.064023	0.251899	0.20316	0.213801	2.03722	0.869522	0.956791	0.98312	1	0.593898	0.844743	1	1	0.985925	0.976135	0.986616	0.994767	0.567104	0.626198	0.333333	0.95766	0.992547	0.593898	0.551598	0.743087	0.796131	0.698594	0.826692	0.666479	0	0.508962	0.853776	0.754221	0.868132	0.815484	0.803422	0.829872	0.840886	0.666479	0	0.602505	0.853776	0.754221	0.868999	0.880525	0.835422
5_4	0.045195	0.011876	3.80557	7.30497	0.019701	0.846287	0.121884	0.012127	0.335903	0.299026	0.42812	0.290861	0.504108	0.845223	0.213954	0.009115	0.026025	0.011208	0	0.213954	0.083727	0.24444	0.1589	0.18388	2.0198	0.856705	0.948509	0.981484	0.796043	0.768137	0.866813	0.987826	0.937387	0.987688	0.976736	0.984704	0.993639	0.571129	0.679352	0.827321	0.958537	0.988538	0.588367	0.553606	0.775239	0.756672	0.665877	0.806212	0.572803	0.436724	0.490416	0.848051	0.713921	0.877885	0.77489	0.777254	0.793135	0.821421	0.719563	0.568549	0.565768	0.858503	0.761607	0.853709	0.888828	0.793346
5_16	0.043284	0.008179	5.29209	7.31104	0.018429	0.848004	0.12125	0.012317	0.304865	0.270007	0.363786	0.353847	0.504427	0.858545	0.591265	0.004872	0.023215	0.01097	0.012607	0.591265	0.093203	0.30547	0.190572	0.234283	2.05157	0.87924	0.963606	0.986016	0.860909	0.787076	0.898458	0.988567	0.964502	0.991062	0.984557	0.989272	0.995837	0.575252	0.704194	0.530422	0.971252	0.993507	0.599122	0.550954	0.777968	0.799989	0.715691	0.862357	0.664641	0.468856	0.529176	0.855095	0.741896	0.901997	0.866509	0.813988	0.821353	0.874587	0.772022	0.595693	0.588983	0.864984	0.769202	0.883569	0.910132	0.880101
5_17	0.039111	0.007679	5.09324	7.31426	0.018907	0.866788	0.106497	0.007808	0.253947	0.127455	0.436935	0.48596	0.444552	0.853257	0	0.001661	0.012097	0.012232	0.004543	0	0.077303	0.316122	0.198989	0.215295	2.03196	0.875486	0.962403	0.988379	1	0.586852	0.868024	1	1	0.990934	0.979362	0.993511	0.995674	0.565705	0.664626	0.333333	0.986768	0.99225	0.586852	0.54878	0.777424	0.80324	0.713295	0.857353	0.747481	0	0.452376	0.890956	0.76569	0.898907	0.831278	0.814742	0.82632	0.867433	0.747481	0	0.521157	0.890956	0.76569	0.890852	0.907131	0.848795
5_7	0.031865	0.007478	4.26117	7.3442	0.016519	0.810893	0.160759	0.011829	0.204437	0.112673	0.23235	0.237856	0.40225	0.80668	0	0.003034	0.005504	0.005941	0.007815	0	0.068117	0.333861	0.249842	0.226549	2.10705	0.87693	0.966208	0.99294	0.987196	0.613535	0.868911	1	0.946171	0.990576	0.990803	0.98978	0.997043	0.56063	0.638909	0.941297	0.963485	0.996054	0.613535	0.525028	0.743007	0.823245	0.719894	0.828072	0.753256	0	0.525122	0.901476	0.741398	0.899983	0.805855	0.820926	0.853754	0.83396	0.763025	0	0.604345	0.901476	0.783578	0.891177	0.908545	0.813335
5_29	0.018668	0.005438	3.43288	7.4001	0.013886	0.77368	0.182473	0.02996	0.242688	0.197181	0.313151	0.325227	0.42598	0.856007	0	0.003065	0.016796	0.017047	0	0	0.056209	0.232829	0.256077	0.324709	2.13451	0.897425	0.943911	0.990744	0.994066	0.775449	0.789525	1	0.981754	0.988396	0.986523	0.986049	0.996001	0.495646	0.393393	0.638952	0.948169	0.994138	0.488927	0.500632	0.561578	0.866872	0.79662	0.914034	0.84704	0.560629	0.59888	0.945293	0.861447	0.925392	0.899782	0.887674	0.903003	0.922574	0.852096	0.722973	0.758531	0.945293	0.877457	0.921499	0.936256	0.912074
5_28	0.009199	0.004527	2.03203	7.32819	0.004482	0.704238	0.253616	0.037664	0.298517	0.303394	0.489416	0.522922	0.500392	0.853367	0	0.006176	0.020393	0.020545	0	0	0.071065	0.375841	0.256585	0.404579	2.25003	0.875792	0.951847	0.992039	1	0.841909	0.82056	1	1	0.98839	0.984408	0.987854	0.996952	0.570086	0.424363	0.333333	0.961168	0.993988	0.668232	0.471787	0.567763	0.888462	0.711086	0.935531	0.830666	0.52349	0.623613	0.957017	0.855019	0.938301	0.914936	0.811935	0.913783	0.943038	0.830666	0.621789	0.759985	0.957017	0.855019	0.890226	0.949322	0.929427
5_14	0.040488	0.012356	3.27679	7.54992	0.016702	0.885074	0.089019	0.009205	0.265526	0.233327	0.181403	0.114233	0.430709	0.821786	0	0.00126	0.003558	0.003662	0.00983	0	0.086133	0.259791	0.199229	0.253197	1.97195	0.87142	0.94145	0.972658	0.845596	0.756976	0.828731	1	1	0.984457	0.966599	0.986996	0.991325	0.558881	0.566683	0.333333	0.968472	0.989334	0.548338	0.566857	0.712336	0.782945	0.708515	0.832292	0.656583	0.461934	0.537974	0.795118	0.749498	0.870727	0.840529	0.813058	0.827268	0.855688	0.776474	0.610236	0.649154	0.795118	0.749498	0.864617	0.884475	0.869574
5_6	0.042937	0.010581	4.05793	7.54613	0.014919	0.893059	0.082343	0.009679	0.294075	0.246087	0.399892	0.295164	0.498349	0.84458	0	0.013844	0.012202	0.01256	0	0	0.075859	0.20414	0.17903	0.232944	1.97049	0.876213	0.945323	0.971075	0.750955	0.74705	0.842677	1	0.923724	0.986259	0.9518	0.984502	0.989747	0.587736	0.68074	0.333333	0.954282	0.982575	0.584004	0.591443	0.781604	0.760025	0.699738	0.832841	0.602036	0.391942	0.45438	0.864928	0.719859	0.873327	0.81146	0.798594	0.797486	0.857649	0.801693	0.524653	0.53921	0.864928	0.779301	0.871331	0.885494	0.852554
5_48	0.039538	0.010974	3.60288	7.17095	0.005188	0.872927	0.109923	0.011962	0.267554	0.362769	0.181336	0.07158	0.581522	0.85295	0	0.000565	0.005136	0.005242	0	0	0.096032	0.287717	0.197464	0.285879	2.0018	0.927527	0.939678	0.97521	0.728341	0.800224	0.812051	1	1	0.989441	0.969719	0.989985	0.987319	0.722826	0.598027	0.391482	0.96863	0.984438	0.523364	1	0.775714	0.778275	0.73853	0.860375	0.578997	0.580862	0.4423	0.862729	1	0.895478	0.859854	0.796236	0.817671	0.882246	0.794953	0.725874	0.54467	0.862729	1	0.828289	0.905034	0.886704

### Sheet: Statistical result
Trait	FDR	Cohen's d	Conf. Low	Conf. High
A1F0GS	0.958523	0.0174039	-0.28	0.31
A1F0S0G	0.772983	-0.0647833	-0.43	0.26
A1FG	0.1785	0.257992	-0.05	0.59
A1FGS	0.010274	0.486803	0.18	0.89
A1FS	0.01524	0.454497	0.12	0.81
A1FS0G	0.0124163	-0.461256	-0.67	-0.21
A1Fc	0.0463833	0.382957	0.05	0.71
A1G	0.958523	0.0123377	-0.34	0.27
A1GS	0.137956	0.280096	-0.02	0.63
A1S	0.383308	0.164258	-0.14	0.44
A1S0Fc	0.759	0.0689558	-0.28	0.35
A1S0G	0.114979	-0.273854	-0.57	0.02
A2F0G	6.56118e-05	-0.872542	-1.27	-0.69
A2F0GS	0.759	-0.077784	-0.41	0.28
A2F0S	0.1785	-0.279662	-0.61	0.05
A2F0S0B	2.742e-06	0.917925	0.61	1.25
A2F0S0G	5.797e-08	-1.15043	-1.47	-0.87
A2FB	4.125e-05	0.796161	0.48	1.17
A2FG	3.19e-05	-0.832972	-1.22	-0.5
A2FGS	3.49067e-07	1.00971	0.65	1.37
A2FS	0.00499714	0.53578	0.18	0.89
A2FSG	0.00069575	-0.620631	-0.96	-0.31
A2G	7.86923e-06	-0.971452	-1.27	-0.75
A2GS	0.648	0.107856	-0.24	0.47
A2S0B	1.32943e-07	1.07434	0.75	1.45
A2S0Fa	0.269739	-0.218651	-0.58	0.1
A2S0Fc	0.363647	-0.182366	-0.53	0.17
A2S0G	3.96e-09	-1.27325	-1.68	-0.94
A2SG	6.732e-07	-1.05935	-1.35	-0.81
A3F0G	0.0001386	-0.787812	-1.07	-0.53
A3F0GS	0.0397941	-0.402542	-0.72	-0.1
A3F0S	0.00591724	-0.539251	-0.84	-0.22
A3F0SG	0.0114116	-0.492062	-0.79	-0.18
A3FG	0.00449778	0.460597	0.22	0.71
A3FGS	0.0001386	0.692276	0.33	1.07
A3FS	8.65333e-05	0.706737	0.39	1.08
A3Fa	1.90457e-05	0.82671	0.49	1.26
A3Fc	9.669e-11	1.39474	0.99	1.87
A3G	0.0772378	-0.360934	-0.68	-0.04
A3GS	0.665893	0.0992178	-0.25	0.44
A3S	0.958523	0.0141075	-0.31	0.39
A3S0Fa	0.137956	-0.273254	-0.57	0.06
A3S0Fc	0.137956	-0.273254	-0.59	0.04
A3S0G	0.00449778	-0.523008	-0.89	-0.19
A3SFa	9.174e-10	1.36938	1.02	1.83
A3SG	0.958523	0.011419	-0.31	0.35
A4FG	0.954295	-0.0240375	-0.34	0.28
A4FGS	0.356125	-0.191739	-0.5	0.16
A4FS	0.358286	-0.187261	-0.52	0.14
A4Fc	8.316e-11	1.3746	0.97	1.87
A4G	0.0437486	0.361415	0.04	0.7
A4GS	0.289277	-0.228991	-0.59	0.12
A4S	0.363647	0.178543	-0.13	0.5
CA1	0.972	-0.0057954	-0.33	0.31
CA2	0.000132695	-0.801279	-1.14	-0.48
CA3	0.000534	0.715579	0.36	1.11
CA4	6.16e-06	0.995507	0.68	1.34
CB	0.000536609	0.710149	0.44	1
CFa	0.169714	0.271484	-0.06	0.57
CFc	3.234e-07	1.08802	0.78	1.45
CG	0.546333	0.139309	-0.2	0.52
CS	0.396	-0.17843	-0.5	0.18
MHy	5.797e-08	-0.997219	-1.34	-0.7
MM	0.954295	0.0276296	-0.35	0.35
THy	0.00449778	0.528942	0.2	0.89
TM	0.222933	-0.238522	-0.58	0.11

### Sheet: Feature importance
Trait	Importance	P-value	FDR
A1F0GS	0.000516424	1	1
A1F0S0G	0.000821726	1	1
A1FG	0.000566071	1	1
A1FGS	0.000357697	1	1
A1FS	0.000445404	1	1
A1FS0G	0.00347155	1	1
A1Fc	0.000386852	1	1
A1G	0.000324231	1	1
A1GS	0.000811039	1	1
A1S	0.000338059	1	1
A1S0Fc	0.000510199	1	1
A1S0G	0.00128411	1	1
A2F0G	0.0219323	0	0
A2F0GS	0.00116788	1	1
A2F0S	0.00221598	0.999	1
A2F0S0B	0.0055141	0.8	1
A2F0S0G	0.0229619	0	0
A2FB	0.00612285	0.549	1
A2FG	0.00872515	0.014	0.0486316
A2FGS	0.0112919	0	0
A2FS	0.00132622	1	1
A2FSG	0.00629232	0.674	1
A2G	0.0115062	0	0
A2GS	0.000669305	1	1
A2S0B	0.0133824	0	0
A2S0Fa	0.000505966	1	1
A2S0Fc	0.00198642	1	1
A2S0G	0.0204791	0	0
A2SG	0.0146215	0	0
A3F0G	0.00626845	0.028	0.0924
A3F0GS	0.00232954	0.999	1
A3F0S	0.00238717	0.975	1
A3F0SG	0.000894901	1	1
A3FG	0.00280044	0.442	1
A3FGS	0.00972111	0	0
A3FS	0.00875629	0	0
A3Fa	0.00416234	0.93	1
A3Fc	0.0177038	0	0
A3G	0.000446144	1	1
A3GS	0.000486272	1	1
A3S	0.000400662	1	1
A3S0Fa	0.000349425	1	1
A3S0Fc	0.000245579	0	0
A3S0G	0.0031818	1	1
A3SFa	0.0173818	0	0
A3SG	0.00101014	1	1
A4FG	0.00376283	1	1
A4FGS	0.000378352	1	1
A4FS	0.000517425	1	1
A4Fc	0.0240061	0	0
A4G	0.00267723	1	1
A4GS	0.00133609	1	1
A4S	0.000707534	1	1
CA1	0.000313178	1	1
CA2	0.00897184	0	0
CA3	0.00723229	0.008	0.0293333
CA4	0.0122245	0	0
CB	0.00281251	1	1
CFa	0.00635428	0.752	1
CFc	0.0124966	0	0
CG	0.00174498	1	1
CS	0.000304867	1	1
MHy	0.0112044	0.003	0.0116471
MM	0.000345351	1	1
THy	0.00527284	0.823	1
TM	0.00076835	1	1
