## Supplementary Data 3 for "GlyTrait Brings Insights into Functional Glycosylation" (part 1 of 3)

### Sheet: Input 1 - Abundance
Sample	H3N3F0E0L0	H3N3F1E0L0	H3N4F0E0L0	H3N4F1E0L0	H3N5F1E0L0	H3N6F0E0L0	H4N3F0E0L0	H4N3F0E0L1	H4N3F0E1L0	H4N3F1E0L0	H4N3F1E1L0	H4N4F0E0L0	H4N4F1E0L0	H4N4F1E1L0	H4N5F0E0L0	H4N5F1E0L0	H4N5F1E1L0	H5N2F0E0L0	H5N3F0E0L0	H5N3F0E0L1	H5N3F0E1L0	H5N3F1E0L0	H5N4F0E0L0	H5N4F0E0L2	H5N4F0E1L0	H5N4F0E1L1	H5N4F0E2L0	H5N4F1E0L0	H5N4F1E0L1	H5N4F1E1L0	H5N4F1E1L1	H5N4F1E2L0	H5N4F2E0L0	H5N5F0E0L0	H5N5F0E1L0	H5N5F0E2L0	H5N5F1E0L0	H5N5F1E1L0	H5N5F1E1L1	H5N5F1E2L0	H6N2F0E0L0	H6N3F0E1L0	H6N5F0E1L0	H6N5F0E1L1	H6N5F0E1L2	H6N5F0E2L0	H6N5F0E2L1	H6N5F0E3L0	H6N5F1E1L0	H6N5F1E1L1	H6N5F1E1L2	H6N5F1E2L0	H6N5F1E2L1	H6N5F2E2L1	H7N2F0E0L0	H7N6F0E1L0	H7N6F0E1L2	H7N6F0E1L3	H7N6F0E2L0	H7N6F0E2L1	H7N6F0E2L2	H7N6F0E3L0	H7N6F0E3L1	H7N6F1E1L2	H7N6F1E1L3	H7N6F1E2L1	H7N6F1E2L2	H7N6F2E1L2	H7N6F2E1L3	H7N6F2E2L2	H8N2F0E0L0	H9N2F0E0L0
S001	0.0002966	0.000672552	0.000467762	0.0357329	0.00885311	0.00027688	0.000488776	0.000335458	0.00738214	0.000797757	0.00173292	0.00142232	0.0438123	0.00372068	0.0011505	0.00905136	0.00238215	0.00241144	0.00037696	0.000405044	0.00292127	0.000265285	0.00256134	0.00222078	0.0644219	0.0462045	0.424617	0.0214339	0.00664059	0.0397435	0.0181303	0.0509779	0.000549478	0.000734622	0.00252732	0.00284871	0.0029336	0.0160485	0.00088077	0.0113477	0.00209379	0.00202052	0.00667185	0.0066578	0.00716509	0.00585307	0.0343189	0.0124257	0.00467825	0.0039705	0.00558592	0.00354735	0.037941	0.00238976	0.000868228	0.00043724	0.00210886	0.00202584	0.00054856	0.00142603	0.00215216	0.000148381	0.000651555	0.00132608	0.00181561	0.000610708	0.00164174	0.000400076	0.000581204	0.000371625	0.00121397	0.00140336
S030	0.00012867	0.000177908	0.000183954	0.00609876	0.00221515	0.000175795	0.000275468	0.000287785	0.00633467	0.00035117	0.00169148	0.000920216	0.00934727	0.00137739	0.000605575	0.00415552	0.00144895	0.00126497	0.000285976	0.000295319	0.00140475	0.000173104	0.00193817	0.00161924	0.0496214	0.0436459	0.436994	0.00594464	0.00384028	0.0317221	0.00719905	0.0227037	0.000393405	0.000912195	0.00350912	0.00150984	0.00184358	0.0173267	0.000808605	0.00580514	0.00193777	0.00114557	0.0767716	0.00956397	0.0109393	0.00890389	0.100306	0.029811	0.00530909	0.00244636	0.00355174	0.00208794	0.026629	0.000442564	0.00127696	0.00149147	0.00471891	0.00554913	0.00508025	0.00322005	0.00605906	0.000477056	0.0013359	0.00125017	0.00189782	0.000593674	0.0014875	0.000307222	0.000318231	0.000185048	0.00254391	0.00168564
S020	0.000596137	0.0015038	0.0013897	0.106443	0.0507435	0.000214445	0.000676999	0.000429086	0.00633475	0.00104264	0.00115503	0.00223907	0.0763558	0.00402705	0.00229506	0.0331031	0.00422595	0.00182589	0.000437788	0.000492029	0.00301533	0.000366271	0.00407965	0.00294761	0.0771659	0.0491938	0.274681	0.0307147	0.00691514	0.0279083	0.0133419	0.0318876	0.000750663	0.00118148	0.0030733	0.00442174	0.00423707	0.00867557	0.000538148	0.00453976	0.00256662	0.00231507	0.00783851	0.0120647	0.0113997	0.00703857	0.039644	0.00863556	0.00529881	0.00432045	0.00482756	0.00178543	0.0206712	0.00192072	0.00119785	0.00092706	0.00326833	0.0027356	0.000583083	0.00164804	0.00138814	0.000167464	0.00024329	0.0010449	0.00126522	0.000646414	0.000482374	0.000486278	0.000320081	0.000197321	0.00168062	0.00314979
S038	0.000165771	0.000190723	0.000191893	0.0107993	0.00493196	0.000143167	0.000273327	0.000279506	0.00746757	0.000248935	0.000704316	0.000788719	0.0130679	0.00205525	0.000632044	0.0042445	0.00091064	0.000514109	0.000171002	0.000343499	0.00253094	0.000108005	0.00147981	0.00225534	0.0942949	0.0612537	0.506349	0.00747054	0.00505423	0.0192897	0.00568075	0.0211253	0.000656002	0.000366976	0.00120974	0.00089482	0.00108633	0.00431226	0.000544226	0.00413555	0.000675856	0.00169897	0.00539347	0.00767237	0.0123516	0.00662535	0.112455	0.0196406	0.00226147	0.0013271	0.00236602	0.00104908	0.0153988	0.000379707	0.000456421	0.000326809	0.00254458	0.00366185	0.000607513	0.00173454	0.00364126	0.000149233	0.000886261	0.000393043	0.000876279	0.000136181	0.00061991	0.000176884	6.6728e-05	7.907e-05	0.00130488	0.00192256
A003	0.000254435	0.000560204	0.000933388	0.0283143	0.00994722	0.000159497	0.000507004	0.000201507	0.00669114	0.00067208	0.00119644	0.00246324	0.0495941	0.00480869	0.00188236	0.0163714	0.00267219	0.00133365	0.000334678	0.000326527	0.0019823	0.000163834	0.00366087	0.0015162	0.0606528	0.0346462	0.476702	0.024806	0.00523034	0.0323653	0.00862135	0.0347451	0.000515316	0.00107216	0.00242766	0.00186096	0.00340009	0.0144753	0.000711138	0.0165105	0.00166669	0.00108508	0.0101544	0.00506927	0.00436284	0.00728499	0.0416489	0.0176298	0.00408072	0.00227979	0.00223489	0.00253645	0.0223176	0.000488033	0.0012161	0.000546655	0.00159254	0.000965954	0.00108639	0.00158116	0.00151819	0.000382484	0.000758001	0.000623136	0.000576298	0.0003666	0.000543145	6.3839e-05	0.000174275	0.00019176	0.00237249	0.00330603
A029	0.000307582	0.000353511	0.000190715	0.0065524	0.00220489	0.000153937	0.000438064	0.000530881	0.00903136	0.000353288	0.000768281	0.00129086	0.0160085	0.00214533	0.000622345	0.0048468	0.0011367	0.000909425	6.8788e-05	0.000249948	0.00134715	5.9459e-05	0.00238173	0.00381956	0.0608144	0.0560517	0.438068	0.0107824	0.00732369	0.017652	0.0121226	0.0291664	0.000327195	0.000750707	0.00166516	0.00172161	0.00261113	0.0101494	0.00119919	0.0121084	0.000878407	0.00107711	0.0065194	0.0155459	0.0173133	0.0109774	0.106059	0.0281292	0.00411994	0.00368292	0.00527541	0.00331151	0.0356126	0.00120465	0.000521672	0.00111806	0.00642438	0.00651943	0.000755085	0.00424417	0.00650901	0.00028638	0.000801213	0.00174474	0.00185257	0.0017797	0.00107077	0.00106605	0.000889775	0.000756668	0.000740115	0.00151685
A020	0.000181591	0.000230538	0.000294787	0.00737632	0.0027642	0.000186958	0.00044178	0.000405923	0.00728458	0.000457904	0.00107228	0.00156225	0.0204108	0.00241799	0.000870037	0.00609758	0.0013071	0.00186119	0.000317636	0.000391576	0.00236631	0.000125107	0.0036252	0.00242027	0.0906124	0.0532666	0.487266	0.0139587	0.0064122	0.0236045	0.00939564	0.0349803	0.0006243	0.000566996	0.00230229	0.0022365	0.00209923	0.00831301	0.000814059	0.0091135	0.00195883	0.00138599	0.00934917	0.0109445	0.0099974	0.0100427	0.0740932	0.0172823	0.0045341	0.00254457	0.00328248	0.00253112	0.0193391	0.000740956	0.000939604	0.000766493	0.00222434	0.00162273	0.000915551	0.00148713	0.00198817	0.000225512	0.000401658	0.000648777	0.000692882	0.000267928	0.000498997	0.000129654	6.3298e-05	0.000160998	0.00193938	0.00302768
A037	0.000189153	0.000261789	0.000454387	0.00666146	0.00312043	0.000179258	0.000403923	0.000288795	0.00694644	0.000529121	0.00107476	0.00360749	0.030499	0.00377943	0.00230321	0.011381	0.00135716	0.000976335	0.000356341	0.000379772	0.00204501	0.000116255	0.00664885	0.00193562	0.0936304	0.0488025	0.470996	0.0275778	0.00527988	0.0347906	0.00536992	0.0287087	0.000706021	0.00112879	0.00469056	0.00256037	0.00324868	0.0134126	0.000804657	0.0189753	0.00138385	0.00096407	0.0100046	0.00754473	0.00741515	0.00608404	0.0773422	0.0133449	0.00317926	0.000921326	0.00136664	0.001361	0.00776939	0.000158139	0.000756295	0.000463868	0.00164565	0.00178104	0.000661108	0.00104121	0.00169007	0.000112375	0.000460168	0.000292295	0.000320805	4.4605e-05	0.000116274	0.000115274	0.000181744	0.000147533	0.00115904	0.00134583
EC005	0.000332211	0.000731168	0.000467125	0.016155	0.00839393	0.000270468	0.000802261	0.000344921	0.00697958	0.00131086	0.0016935	0.00304557	0.0627129	0.00444281	0.00201592	0.0231366	0.00207522	0.00158903	0.000631046	0.000361128	0.00288844	0.000289346	0.00447986	0.00212444	0.0859383	0.0410761	0.343957	0.0611391	0.00631178	0.0596442	0.00843717	0.0472457	0.00074049	0.00118598	0.00535131	0.00477843	0.00612596	0.0185105	0.000893917	0.0172712	0.00247784	0.00153972	0.00590755	0.00802726	0.0081023	0.00721618	0.0542059	0.0107153	0.00505376	0.00169803	0.00266541	0.00223704	0.0112238	0.000635862	0.00124938	0.000408664	0.00276701	0.00271964	0.000507964	0.00190608	0.00233239	0.000100265	0.000457623	0.000658738	0.000721074	0.000291796	0.000505519	0.000146255	5.3794e-05	0.000286288	0.0018732	0.00160567
EC022	0.000145959	0.000240217	0.00030985	0.0102641	0.00334639	0.000179888	0.000294735	0.000199927	0.00586301	0.000350324	0.00111776	0.00137608	0.0226885	0.00304163	0.00110738	0.00699222	0.00193231	0.000537751	0.000201777	0.000201812	0.00152443	0.000125887	0.00189388	0.00143653	0.0809584	0.0377886	0.417505	0.0118579	0.00411281	0.0257562	0.00445297	0.0420139	0.00042981	0.000547377	0.00215076	0.00180164	0.00186304	0.0159812	0.000772648	0.0143953	0.00100622	0.000893524	0.00701024	0.00960351	0.0115993	0.0113751	0.155193	0.0342222	0.0021628	0.000900761	0.00167826	0.00124291	0.0111669	0.000259187	0.000583136	0.000628502	0.00339031	0.00348601	0.001172	0.002726	0.00457387	0.000318144	0.0011886	0.000201824	0.000399921	0.000116507	0.000225572	7.4582e-05	0.000109189	9.1858e-05	0.00105558	0.00111207
S013	0.000183924	0.000243161	0.000203364	0.00749657	0.00310787	0.000128525	0.000376804	0.000316976	0.00781813	0.000336783	0.000795929	0.00110275	0.0150867	0.0019033	0.000535114	0.00481511	0.000896132	0.000696878	0.000206168	0.000370856	0.00227683	0.000111681	0.00247138	0.00199152	0.0960112	0.0605691	0.511938	0.0114128	0.00562057	0.0246831	0.0191586	0.0311261	0.00057721	0.000404776	0.00104202	0.00108	0.00162585	0.006466	0.000648844	0.00701002	0.00101214	0.00162801	0.00494945	0.00544019	0.00672982	0.00497129	0.0456317	0.0127805	0.00308499	0.00356588	0.00488045	0.00341727	0.0458522	0.00111288	0.000586841	0.000433078	0.00207821	0.00193413	0.000361979	0.00075459	0.00174808	7.5828e-05	0.000477901	0.000838484	0.00156933	0.000369259	0.00109052	0.000288515	0.000447877	0.00025291	0.00178287	0.00228943
S042	0.000166894	0.000278119	0.000247601	0.00771775	0.0033943	0.000222681	0.000334873	0.000291879	0.00743168	0.000423353	0.00123489	0.00120987	0.0220478	0.00346211	0.000925584	0.0059653	0.00100403	0.000481228	0.000181731	0.000328658	0.00193535	9.4336e-05	0.00177536	0.0017869	0.069161	0.0517648	0.466044	0.0142794	0.00534405	0.0273237	0.00908272	0.0641127	0.000532515	0.000588384	0.0017956	0.0015971	0.0015764	0.006669	0.000817811	0.0247529	0.000617933	0.000899265	0.00532298	0.00595048	0.0101866	0.00552843	0.0926372	0.0170389	0.00253563	0.00168632	0.00288694	0.00272693	0.0228421	0.000560432	0.00047038	0.000266625	0.00193615	0.00298857	0.000391766	0.0013725	0.00301764	0.000213523	0.000655903	0.000315692	0.00101565	0.000288837	0.000672359	0.000123939	0.000168166	4.3233e-05	0.00119116	0.00183738
S027	0.000117994	0.000157242	0.000165201	0.00602184	0.001881	0.000114303	0.000308473	0.000356382	0.00651724	0.000292551	0.000825822	0.000838508	0.0114585	0.00130464	0.000449673	0.00310176	0.000968173	0.000661119	0.000154448	0.000269849	0.00209574	9.3194e-05	0.00212383	0.00177668	0.0563401	0.0468925	0.425766	0.0100234	0.00433302	0.0179732	0.00810817	0.0142142	0.000462804	0.000582885	0.00226011	0.00175291	0.00131489	0.00497155	0.00088383	0.00269846	0.00139072	0.00179969	0.0276332	0.0154169	0.0184833	0.0132495	0.12397	0.0416695	0.00470076	0.00492264	0.00666845	0.00426054	0.0446506	0.00112821	0.000626153	0.00137794	0.00699059	0.00738618	0.00415646	0.00354132	0.00739943	0.0013085	0.00182064	0.00151165	0.00309319	0.000790145	0.00200345	0.000524072	0.000361292	8.2877e-05	0.00103628	0.00215984
S056	0.000324566	0.000926719	0.000710405	0.0709556	0.0140245	0.000240494	0.000359947	0.000153507	0.00517852	0.000883548	0.00226884	0.00176533	0.0908228	0.00716399	0.000878963	0.0183053	0.00312864	0.000789732	0.000235026	0.000221603	0.00223916	0.000321938	0.00146079	0.000888978	0.0360723	0.0311031	0.303532	0.0363551	0.00291703	0.0581655	0.00952676	0.0422623	0.00027955	0.000553295	0.00155449	0.00211157	0.00229833	0.0123051	0.000799432	0.0126602	0.00102701	0.00130864	0.00397227	0.00545382	0.00824808	0.00519989	0.0682468	0.0211899	0.0028115	0.00307659	0.00535358	0.00343522	0.0537581	0.00181775	0.000815188	0.000501773	0.00446189	0.00524358	0.000715543	0.00247219	0.00503052	0.000347629	0.00124212	0.00184881	0.00367219	0.0012545	0.00293383	0.000606877	0.00104363	0.000687997	0.00168699	0.00152791
A015	0.000190643	0.000291008	0.00018815	0.00771766	0.00193259	0.000235172	0.00043577	0.000437	0.00645705	0.000445015	0.00123413	0.00102663	0.0166099	0.00227074	0.000514639	0.00338232	0.000803635	0.00110944	0.000244818	0.000309225	0.00160977	0.000153442	0.00214696	0.00273908	0.0771064	0.0724978	0.379765	0.0138586	0.00405394	0.0223544	0.00974815	0.0488664	0.000494609	0.000457508	0.00164406	0.00207485	0.00144068	0.00585464	0.000846284	0.00677232	0.00140287	0.000986278	0.00664552	0.0189225	0.0259696	0.010514	0.144956	0.0178194	0.00315166	0.00330433	0.00572179	0.0027645	0.0303142	0.00159902	0.000774842	0.000513352	0.00373566	0.00418772	0.000699018	0.00171706	0.00254178	0.000107732	0.000445714	0.000651436	0.000889048	0.000293809	0.000435037	0.000216077	9.7593e-05	0.000111645	0.00188699	0.00261927
A043	0.000129988	0.000171884	0.000137377	0.00311816	0.00109537	0.000186594	0.000281674	0.000254346	0.00600594	0.000360526	0.00104452	0.00117795	0.013771	0.00251938	0.000852944	0.00420097	0.00139495	0.000617927	0.000221636	0.000264734	0.00163409	0.000100323	0.00247876	0.00158002	0.0805441	0.0405541	0.384843	0.0130648	0.0044741	0.0334054	0.00845857	0.0512849	0.000570686	0.000494592	0.00218711	0.00268245	0.00196286	0.0109094	0.000712752	0.019161	0.00089247	0.000906748	0.00847301	0.0124364	0.0113717	0.0122888	0.135009	0.0316911	0.00353991	0.00323472	0.00417732	0.00371201	0.0443691	0.00152453	0.000564101	0.000797494	0.00343733	0.00352335	0.00105607	0.0022912	0.0034809	0.000374599	0.000964529	0.000797159	0.00142393	0.00068309	0.00107094	0.000205743	0.000287132	0.000215957	0.00136347	0.00210873
A028	0.000188953	0.000377721	0.000253069	0.0142104	0.00353824	0.000206645	0.000390564	0.000326536	0.00872862	0.000600479	0.00145824	0.00152592	0.0408249	0.00333865	0.00091455	0.00701766	0.00134541	0.00165591	0.000331336	0.000402964	0.00313414	0.00016499	0.00281354	0.00165008	0.0788969	0.0431648	0.487326	0.0238719	0.00603012	0.0390136	0.010126	0.0315651	0.000744856	0.000584208	0.00188292	0.00197517	0.00215633	0.0100703	0.00077149	0.0113284	0.00174788	0.00243277	0.00605164	0.00590191	0.00579975	0.00661614	0.0441248	0.0157773	0.0042865	0.00279417	0.00307679	0.0035576	0.0251759	0.000509635	0.000947633	0.000590346	0.00262928	0.00215366	0.000568248	0.00137427	0.00253338	0.000377183	0.000877367	0.00074284	0.00146757	0.000731648	0.00125929	0.000328378	0.000348039	0.000371342	0.0022098	0.00294549
EC036	0.000306274	0.000656532	0.00075648	0.0232168	0.00758906	0.00034652	0.000572914	0.000413248	0.00765726	0.00107275	0.00150945	0.00349229	0.0677569	0.00588011	0.00245206	0.0162282	0.00200055	0.00108699	0.000365304	0.00042323	0.00228209	0.000143363	0.00466965	0.00223724	0.0834962	0.0426784	0.342205	0.0480887	0.00684425	0.0523816	0.0153568	0.0510788	0.000801887	0.00108674	0.00585088	0.00496138	0.00428111	0.0120697	0.000679364	0.0145953	0.00140438	0.00124337	0.00408111	0.00719603	0.00861144	0.00513317	0.0469434	0.0100975	0.00500911	0.00357488	0.00509721	0.0030675	0.0281549	0.00185591	0.000920629	0.000504289	0.00347853	0.00402507	0.000377932	0.0017407	0.00272618	0.000150641	0.000523339	0.0015718	0.00255217	0.000672172	0.00162241	0.000375825	0.000606365	0.000339118	0.0014426	0.00157288
S059	0.000325319	0.000828351	0.000670686	0.0633846	0.0102768	0.00031304	0.000425092	0.00024252	0.00662866	0.000878054	0.00281243	0.00195715	0.0726495	0.00603219	0.000993017	0.0111583	0.00273014	0.000838918	0.000304309	0.000341239	0.00190359	0.000278282	0.00461212	0.000869341	0.0824086	0.0227861	0.314273	0.0281119	0.00329277	0.0637339	0.0081136	0.0475324	0.00106021	0.000609696	0.00163111	0.0028859	0.00244017	0.011886	0.000747427	0.00920187	0.00113886	0.0011811	0.00486391	0.00844435	0.006357	0.00868008	0.0516818	0.0194313	0.0036859	0.00549428	0.00393935	0.00475723	0.0421992	0.00140483	0.000979613	0.000613806	0.00481504	0.00460969	0.000840582	0.0029229	0.00485309	0.000668411	0.0014733	0.00194887	0.0029473	0.00177542	0.00278588	0.000770656	0.000860534	0.000777687	0.00200229	0.00166902
S067	0.000304263	0.00100768	0.000773305	0.0919687	0.013252	0.000316757	0.000352953	0.000228288	0.00505537	0.00097238	0.00479665	0.00161731	0.0836629	0.0070477	0.00128815	0.0156338	0.00626575	0.000886953	0.000265595	0.000259913	0.00134508	0.000495574	0.0030822	0.000871519	0.0611861	0.030304	0.280368	0.0250514	0.00295452	0.0741797	0.00748849	0.052481	0.000661896	0.000569771	0.00180172	0.00206057	0.00315788	0.0171153	0.0007558	0.0128526	0.00152082	0.000944348	0.00450284	0.00921902	0.00893291	0.00658393	0.0590651	0.0140391	0.00363375	0.00381258	0.00407603	0.00312795	0.0295995	0.00123913	0.00108085	0.000507613	0.00417657	0.00439795	0.000559427	0.00162959	0.00365153	0.000330723	0.000930759	0.00125734	0.00240191	0.000863128	0.00175437	0.000441023	0.000604893	0.000260113	0.00284009	0.00277907
S096	0.000219204	0.000724416	0.000606479	0.0527514	0.0054527	0.000372995	0.00027104	0.000173622	0.00661134	0.000797064	0.00417518	0.00172194	0.0718708	0.00866609	0.00138383	0.0116349	0.00482092	0.000811279	0.000235698	0.00020243	0.00238234	0.000332957	0.001664	0.000800674	0.0392457	0.0167104	0.348042	0.0262544	0.00434128	0.0694093	0.0116136	0.0961505	0.000349256	0.000589054	0.0016866	0.0027847	0.00231766	0.0150974	0.00107787	0.031442	0.00116567	0.00164142	0.00457589	0.00271223	0.00214253	0.00381317	0.0219346	0.022322	0.00399109	0.00292173	0.00309509	0.00350353	0.0487743	0.00249976	0.000989732	0.000575597	0.00219963	0.00112462	0.000879924	0.00156373	0.00189031	0.000608836	0.000933282	0.00134006	0.00161982	0.00197277	0.00240013	0.000799134	0.000953507	0.00163118	0.00244492	0.00268666
A057	0.000168483	0.000264663	0.000235695	0.00699476	0.00157039	0.000163811	0.000377384	0.000293857	0.00664638	0.000430499	0.000931661	0.00164421	0.0229569	0.00201054	0.000736403	0.00359232	0.000907566	0.000599274	0.000252619	0.000316627	0.00186958	0.000107843	0.0035401	0.00166865	0.0937192	0.045124	0.410624	0.0195627	0.0050316	0.0255417	0.00501797	0.0280313	0.000637908	0.000584001	0.00171947	0.00200793	0.00178551	0.00705519	0.000723316	0.00637527	0.000745305	0.00111682	0.0100822	0.0175832	0.0135139	0.0163364	0.142546	0.0272297	0.00316961	0.00198996	0.00248714	0.00181055	0.0149898	0.000460966	0.00080025	0.00131214	0.00451738	0.00418356	0.0012848	0.0031344	0.00442411	0.000407283	0.000971638	0.000579233	0.000885521	0.000257647	0.000449335	0.000329973	0.000149953	6.164e-05	0.00223879	0.00403446
A065	0.000179226	0.00023417	0.000539614	0.0109386	0.00399154	0.000143834	0.000319246	0.000288071	0.00731287	0.000337245	0.000778061	0.00211573	0.0215107	0.00310552	0.00118029	0.00580785	0.00133719	0.000659225	0.000194557	0.000326365	0.00172322	9.9137e-05	0.0031157	0.001945	0.0901912	0.050459	0.440075	0.0105419	0.00478867	0.021139	0.00325843	0.0244226	0.000678953	0.00064039	0.00209407	0.00256772	0.00172923	0.00903907	0.000778611	0.0118016	0.000699971	0.00119899	0.00890296	0.0151518	0.0145034	0.0130702	0.136187	0.024151	0.00342155	0.000717473	0.00109384	0.000877927	0.00238371	0.000218913	0.000527643	0.000898797	0.00550529	0.00563385	0.00126896	0.00398064	0.00594702	0.000509704	0.00152265	0.000145028	0.000206332	0.00012044	0.000109952	0.000297377	5.1661e-05	0.000135804	0.00154648	0.00253686
EC041	0.000410536	0.000726267	0.00113168	0.0236708	0.00721058	0.000388368	0.000870515	0.000503043	0.00837099	0.00119239	0.00146747	0.00499953	0.068857	0.00412111	0.00267088	0.01741	0.00268207	0.00185395	0.000693616	0.000478998	0.00220399	0.000300831	0.00743639	0.00267563	0.0962479	0.0406995	0.320723	0.0440238	0.00687347	0.0380031	0.00897329	0.0351019	0.00125352	0.00130849	0.00501361	0.0047119	0.00571807	0.0211411	0.000861617	0.0116092	0.00290456	0.00125148	0.00576478	0.0143495	0.0113528	0.00956017	0.0752095	0.0133031	0.00549902	0.00221968	0.00356397	0.00212788	0.0111942	0.000635579	0.00205755	0.00108843	0.00457521	0.00437551	0.000690709	0.00273111	0.00304579	0.000193746	0.000361031	0.000612559	0.000631642	0.00051079	0.00048158	0.000208543	0.000245636	0.000293867	0.00399549	0.00519844
EC060	0.000126911	0.000147836	0.000124438	0.00455814	0.00213523	0.000129595	0.000272793	0.000279993	0.00770474	0.000234808	0.000813397	0.000742043	0.0109939	0.00182483	0.000514231	0.00327006	0.00114593	0.000429408	0.000148432	0.000253423	0.00194279	0.000116656	0.00134568	0.00179974	0.0873968	0.0583056	0.517304	0.00646867	0.00497104	0.0202158	0.00630155	0.0205106	0.00051472	0.000344273	0.00116202	0.00114917	0.0013837	0.00988094	0.000727703	0.00707783	0.000756871	0.00135919	0.00457401	0.00690893	0.0114013	0.00582705	0.108379	0.0231235	0.00279837	0.00142738	0.00254957	0.00110903	0.0179688	0.000330037	0.000579409	0.000331173	0.00288312	0.00402385	0.00061485	0.0019934	0.00452092	0.000275976	0.00127964	0.000493199	0.00112557	0.000283488	0.000694576	5.5572e-05	9.2402e-05	0.000128154	0.0017342	0.00250214
S071	0.000195475	0.000537738	0.000481592	0.0256209	0.00553505	0.000172652	0.000332205	0.000212124	0.00634335	0.000695785	0.00142888	0.00163735	0.0610473	0.00529285	0.00107586	0.0112755	0.00146213	0.000708912	0.00020029	0.000229982	0.00171339	0.000126121	0.00151435	0.00129987	0.0370874	0.0450172	0.442544	0.0322443	0.00378548	0.0438739	0.00682156	0.0341614	0.000345737	0.000511205	0.00180786	0.00148883	0.00190367	0.00779131	0.000631693	0.0104608	0.00107709	0.000995955	0.00366656	0.00468837	0.0109253	0.00417199	0.088741	0.0215695	0.00273699	0.00130373	0.00276216	0.00137966	0.0179838	0.000408545	0.000609656	0.000127897	0.00361366	0.00736745	0.000560176	0.00289589	0.00857083	0.000313587	0.00265481	0.000548566	0.0017741	0.000367185	0.00155893	0.000253125	0.000306811	9.9671e-05	0.00154592	0.00206101
S100	0.000139902	0.000271103	0.000371107	0.017037	0.00294536	0.000183254	0.000218265	0.000200688	0.00706742	0.000294408	0.00125533	0.00102092	0.0234352	0.00288494	0.00043768	0.00280544	0.00110268	0.000431717	0.000106242	0.000185496	0.00113765	6.731e-05	0.00120026	0.0010744	0.0541386	0.0338892	0.461755	0.00724757	0.00342129	0.0183037	0.00950297	0.0450123	0.000399743	0.000252216	0.000861268	0.001761	0.000679544	0.00525205	0.000801936	0.00827268	0.000648629	0.000661074	0.00502487	0.00724693	0.00712463	0.00807044	0.0941198	0.0423318	0.00297818	0.00338662	0.0045368	0.00289984	0.0650999	0.00225004	0.000478851	0.000532382	0.00361618	0.00318805	0.00109425	0.00270027	0.00504913	0.000589757	0.00206699	0.00129565	0.00211473	0.00114609	0.00296902	0.000309174	0.000743885	0.000856943	0.00148879	0.0023134
S085	0.000170571	0.00044297	0.000454818	0.022515	0.00301467	0.000195812	0.000274636	0.000266568	0.00644931	0.000612389	0.00148728	0.00197248	0.0459229	0.0041805	0.000594673	0.00457558	0.0011867	0.000702568	0.000215814	0.000254914	0.00199602	0.00010543	0.00209205	0.00124317	0.0383081	0.0404033	0.406388	0.0310107	0.00358179	0.0485928	0.00774736	0.0333944	0.000316152	0.000366899	0.00106331	0.00158773	0.00114436	0.00577978	0.000673435	0.00681614	0.00104597	0.00121595	0.00341177	0.00533144	0.0133389	0.00510315	0.110427	0.0257377	0.00269051	0.00219479	0.00425457	0.00190461	0.0345835	0.000635311	0.000617344	0.000300908	0.00614969	0.0127198	0.000680919	0.0037025	0.0127737	0.000433937	0.00330838	0.00159933	0.00502018	0.00103132	0.00370854	0.000655614	0.00110234	0.00047102	0.00131555	0.00149451
A071	0.000158093	0.000326061	0.00024468	0.0118956	0.003095	0.000210509	0.000312249	0.000283759	0.00677464	0.000538066	0.00158402	0.001483	0.0366335	0.00587137	0.00109639	0.00954778	0.00199731	0.00084276	0.000314427	0.000279163	0.00196565	0.000179723	0.00215524	0.00155505	0.0725966	0.0468954	0.407608	0.0249988	0.00456371	0.0483241	0.00601743	0.0580879	0.000561202	0.000655995	0.00291443	0.00255226	0.00305265	0.023463	0.000930524	0.0323732	0.00122575	0.00120959	0.00614453	0.00660795	0.00916912	0.0054577	0.0886559	0.0142446	0.00374661	0.00115389	0.00178721	0.00200512	0.0105561	0.000323654	0.000941934	0.000387372	0.00237437	0.00341278	0.000537279	0.0013879	0.00334504	0.000201239	0.000663354	0.000284527	0.000734824	9.43e-05	0.000467157	7.7398e-05	0.000142649	0.00012246	0.00215864	0.00246955
EC074	0.000202868	0.0003674	0.000338348	0.00968356	0.00441487	0.000200821	0.000451775	0.000426421	0.00718369	0.000587321	0.00110186	0.00193172	0.0332157	0.00393908	0.00193778	0.0110069	0.00142865	0.000883192	0.000262746	0.000390105	0.00157334	0.00012681	0.00409739	0.00232985	0.0773716	0.0528606	0.37396	0.0220733	0.00627309	0.0318036	0.0117948	0.0324908	0.000719676	0.00182568	0.00482379	0.00228425	0.00324958	0.0108856	0.00114836	0.0175377	0.00120661	0.000992792	0.07046	0.0105086	0.0111379	0.00727923	0.0712412	0.0181039	0.00743892	0.00371027	0.00441588	0.00303689	0.0255906	0.000731685	0.000563457	0.00131478	0.00294985	0.0028233	0.00285295	0.00132371	0.00178596	0.000232449	0.000279663	0.000917234	0.00119899	0.000369378	0.000705307	0.000214939	0.00026283	0.000130913	0.000978119	0.00170696
S002	0.000190249	0.000262906	0.000267526	0.00967047	0.0031094	0.000167783	0.000418664	0.000309413	0.00864872	0.000405589	0.000986708	0.00127294	0.0217894	0.00251922	0.000638297	0.00490746	0.00118965	0.00121561	0.000246551	0.000339637	0.00352747	0.000128607	0.00321224	0.00161499	0.1116	0.0400298	0.513927	0.0141908	0.00612999	0.0260266	0.0111415	0.0266325	0.000715182	0.000512487	0.00146881	0.00128497	0.0020907	0.0080432	0.000920745	0.00692718	0.00200201	0.00274276	0.00783211	0.00503257	0.004129	0.0080079	0.0352361	0.0185507	0.0037335	0.003638	0.00308874	0.00411466	0.0347322	0.000867665	0.000869622	0.00063988	0.00248354	0.00133783	0.00104508	0.00196787	0.00190565	0.000657745	0.000830999	0.00108012	0.00130386	0.000810164	0.00139431	0.000214787	0.000416185	0.000491011	0.00252423	0.00306886
S031	0.000184135	0.000357287	0.000245465	0.0171593	0.00568352	0.000152135	0.000325577	0.000400673	0.00724506	0.000422304	0.000875457	0.00100261	0.0221755	0.00197867	0.000617728	0.00501746	0.00115647	0.00105884	0.000187541	0.000417158	0.00260451	0.000151568	0.00198354	0.00242045	0.0729388	0.0630418	0.431616	0.0149502	0.00538938	0.0241173	0.00879178	0.0182417	0.000565753	0.000416812	0.00151044	0.00191343	0.00165973	0.00632493	0.000673288	0.00459644	0.00137746	0.00176603	0.00573658	0.0137531	0.0179313	0.00915373	0.1215	0.0206646	0.00409997	0.00307473	0.00526302	0.00241398	0.0299177	0.000858559	0.000458943	0.000605318	0.00526579	0.00590751	0.00079666	0.00244608	0.00460193	0.000150528	0.000868028	0.000970514	0.00226454	0.000594045	0.00110537	0.000369387	0.000269578	0.000227298	0.000715789	0.00102179
A004	0.000160328	0.000243676	0.000255996	0.00656378	0.00290437	0.000190515	0.000309678	0.000265535	0.0061377	0.000512336	0.00111776	0.00237842	0.0237238	0.00296012	0.00121965	0.00676131	0.00118278	0.000978503	0.00028518	0.000269892	0.00166801	0.000135852	0.0055919	0.00157084	0.0892977	0.0487083	0.399159	0.0269894	0.00477773	0.0444961	0.00629718	0.0405916	0.000609182	0.000738265	0.00265332	0.00230939	0.00270404	0.0127975	0.000641656	0.00968188	0.00131822	0.00103019	0.00681907	0.0128414	0.011652	0.0113153	0.120793	0.019652	0.0034541	0.00220909	0.00285008	0.00277264	0.0206927	0.000823664	0.00088496	0.000856022	0.00318095	0.00266774	0.000741247	0.00156509	0.00208587	0.000380015	0.000387664	0.00048847	0.000652475	0.000370493	0.000298179	0.000196627	6.4888e-05	0.000191798	0.00179481	0.00164916
A021	0.000249284	0.000455448	0.000915671	0.0314603	0.0138196	0.000221928	0.000376421	0.000285332	0.00692434	0.000537985	0.00135008	0.00239254	0.0443404	0.00644219	0.00222292	0.017119	0.00351683	0.00133991	0.000380185	0.000487246	0.00270466	0.000221267	0.00312359	0.00221241	0.058426	0.0356135	0.444118	0.0150105	0.00784935	0.027466	0.0101213	0.0443738	0.000695175	0.000971917	0.00387872	0.00269229	0.00287195	0.0144401	0.00129346	0.0263485	0.00185922	0.0017866	0.00530698	0.00511088	0.00594086	0.00640841	0.0460824	0.0167406	0.00462623	0.00257662	0.00305437	0.00372936	0.0246514	0.00111948	0.00128116	0.000627714	0.00250784	0.00244377	0.000684985	0.00168255	0.00326519	0.000386293	0.00101203	0.000733348	0.00139883	0.000711068	0.00150883	0.000156226	0.000408982	0.000336239	0.00309986	0.00611061
A047	0.000250402	0.000559058	0.000267454	0.00621596	0.00213571	0.000183861	0.000354824	0.000347508	0.00850449	0.000596719	0.00132909	0.00103518	0.0184152	0.00247289	0.000437104	0.00521903	0.000949992	0.000865968	0.000214988	0.000278183	0.00195329	0.000161484	0.00198067	0.00220679	0.0426704	0.0472941	0.444385	0.0191302	0.00604541	0.0278212	0.00837302	0.0407429	0.000138334	0.000333469	0.00123298	0.00199224	0.0026305	0.013403	0.000451647	0.0118398	0.00152765	0.00139097	0.00568279	0.0114008	0.0158139	0.00994909	0.115417	0.033202	0.00369997	0.0022319	0.0036573	0.00294159	0.0254225	0.000668739	0.00105191	0.000409745	0.00394072	0.0053252	0.000973857	0.00394684	0.00727966	0.00114681	0.00181159	0.000741075	0.00247285	0.00126031	0.000811914	0.000816248	0.0012595	0.00106409	0.00155806	0.00253372
EC006	0.000204898	0.000303746	0.000393689	0.00624848	0.00259322	0.000228275	0.000435632	0.000301733	0.00647401	0.000652637	0.00145339	0.00423821	0.0284595	0.00315734	0.00267559	0.0084905	0.00156872	0.00131126	0.000481441	0.000360914	0.00211142	0.000190838	0.0101105	0.00157138	0.0941754	0.0340701	0.388084	0.0378722	0.00601693	0.0522781	0.00639848	0.0368103	0.000807928	0.00165922	0.0049502	0.00379647	0.00390684	0.0154655	0.000737781	0.0130877	0.002083	0.00131033	0.00741054	0.010635	0.0088276	0.0119757	0.0928648	0.0216966	0.0044728	0.0019271	0.0027149	0.00275082	0.0152309	0.000751873	0.00124292	0.00104124	0.00418314	0.00355225	0.000999985	0.00274592	0.00356894	0.000526903	0.000837056	0.000612361	0.000790005	0.000460889	0.000582581	0.000209804	0.00013106	0.000114833	0.00258074	0.00348198
EC023	0.000124785	0.000154471	0.00014718	0.00436445	0.00163638	0.000170633	0.000253309	0.000213082	0.00599474	0.000263441	0.000952922	0.00100904	0.014522	0.00250624	0.000701591	0.00391952	0.00129171	0.000452552	0.000154533	0.000251099	0.00160457	7.0657e-05	0.00189945	0.00124643	0.107089	0.0388236	0.435574	0.00958713	0.00403597	0.0246533	0.0112631	0.0449869	0.000437908	0.000436931	0.00149784	0.00159204	0.0015107	0.0100472	0.00094405	0.0154247	0.000699725	0.000888124	0.00664172	0.00906174	0.00827337	0.00849989	0.0848858	0.0258985	0.002986	0.00367529	0.00468523	0.00417844	0.0578143	0.00181699	0.000508786	0.000688712	0.00340826	0.00267489	0.000822405	0.00176916	0.00292909	0.000287818	0.000912147	0.00108172	0.0018873	0.00094912	0.00164681	0.000385469	0.000557878	0.000482447	0.0016377	0.00273242
S014	0.000567488	0.00147579	0.00201872	0.0554655	0.0194054	0.000206531	0.000624844	0.000759532	0.00904163	0.000681934	0.00159702	0.00264953	0.0390702	0.0040771	0.00152823	0.0106997	0.00340502	0.00292608	0.000439368	0.000526307	0.00388482	0.000232899	0.00522741	0.00335413	0.0613967	0.0528464	0.326743	0.0189648	0.00845995	0.029973	0.0142854	0.0268579	0.000878657	0.00115685	0.00193901	0.0012657	0.00354059	0.0122257	0.000777825	0.00767201	0.00292581	0.00234953	0.0427544	0.0117753	0.0137443	0.00796464	0.0615436	0.020802	0.00586123	0.00541229	0.00679763	0.00354386	0.0342432	0.00194494	0.00139993	0.00158229	0.00242745	0.0045116	0.0033439	0.00280107	0.00249227	0.00183717	0.00184037	0.00235703	0.00170755	0.00208149	0.000783422	0.000459146	0.00124483	0.00120122	0.00171692	0.0018829
S043	0.000191321	0.000525096	0.000613255	0.0341168	0.00331441	0.000259842	0.000270175	0.000195997	0.00662963	0.000544405	0.0035472	0.00148766	0.0513863	0.00604144	0.00078131	0.00525719	0.00234292	0.000599597	0.000150083	0.000148488	0.00117503	0.000153239	0.00123323	0.000864756	0.0425657	0.0292663	0.430872	0.0145426	0.00361281	0.0411482	0.0185873	0.0469368	0.000327224	0.00040725	0.00144915	0.00169251	0.00116978	0.00931816	0.00102152	0.0142773	0.000915363	0.000782637	0.00419713	0.00439466	0.00650906	0.00450048	0.0353729	0.0237676	0.00334398	0.00466249	0.00639648	0.00432731	0.076661	0.0015166	0.000685634	0.0003872	0.00299312	0.00318308	0.000617706	0.00180226	0.00385367	0.000439539	0.00160914	0.00254449	0.00473891	0.00217542	0.00567976	0.00126812	0.00253516	0.00257076	0.00162456	0.00177718
S057	9.8282e-05	0.000264182	0.000173699	0.0134375	0.00205504	0.000137089	0.000159383	0.000194128	0.0051519	0.000382973	0.00147365	0.000805035	0.0332131	0.00299752	0.000352424	0.00459355	0.000900911	0.000391126	0.000113175	0.000138675	0.00117068	8.6912e-05	0.000916003	0.001054	0.0323205	0.041403	0.389011	0.0179332	0.00258321	0.0393503	0.00239551	0.0235079	0.000258012	0.000241277	0.000935612	0.00400775	0.0010502	0.00548468	0.000570994	0.00471172	0.000670372	0.000748427	0.00388706	0.00951467	0.0212327	0.00900189	0.203736	0.0401759	0.00225713	0.000496874	0.001012	0.000549124	0.00326195	0.000345602	0.000447051	0.000368066	0.00828409	0.0178471	0.00100168	0.00518761	0.0201992	0.000937631	0.00496826	0.00018334	0.000723761	0.000156903	0.000224805	0.00136286	0.000142826	0.000143204	0.000924014	0.00112566
A016	0.000190266	0.000435792	0.000309866	0.0137217	0.00355333	0.000208192	0.000488059	0.000278701	0.00697115	0.000856448	0.00158488	0.0023276	0.0422021	0.00309395	0.00118764	0.00860191	0.0015987	0.00169429	0.000437554	0.000337547	0.00216289	0.000243366	0.00398901	0.00156385	0.0702843	0.0356407	0.435819	0.0450158	0.00584313	0.0466518	0.0108357	0.0323408	0.000831546	0.000797981	0.00385526	0.00237046	0.00364038	0.0160506	0.000771287	0.0114317	0.00227802	0.00130275	0.00879308	0.00888707	0.00675079	0.009542	0.0432012	0.0182123	0.00551028	0.00435646	0.00376314	0.00500986	0.0292716	0.000822667	0.00139571	0.00117472	0.00304673	0.00202061	0.00127215	0.00243202	0.00239535	0.000659249	0.000722032	0.00165156	0.00115095	0.00100356	0.00140818	0.000309507	0.000552815	0.000292772	0.00303153	0.00327257
A044	0.000145766	0.000246257	0.000373056	0.0105216	0.00451904	0.00020333	0.000285974	0.000204069	0.00631413	0.000386623	0.00117144	0.0013687	0.0210666	0.00309499	0.00119237	0.00696567	0.00165038	0.000752548	0.000210493	0.000404783	0.0020014	0.000116289	0.00209957	0.00201821	0.0664092	0.0298317	0.414574	0.0127159	0.00605907	0.0312682	0.0164194	0.0607923	0.000470282	0.000647367	0.00249469	0.00263098	0.0018221	0.0121347	0.00118097	0.0228923	0.000875112	0.00119739	0.00604177	0.00638365	0.00495532	0.0078294	0.0522507	0.0303833	0.00412679	0.00570292	0.00585001	0.00673751	0.089217	0.00394779	0.000655764	0.000700071	0.00275742	0.00128961	0.000848082	0.00141474	0.00173903	0.000305838	0.000805832	0.001334	0.00141027	0.00101474	0.0020012	0.000446414	0.000551358	0.000866281	0.00137431	0.00257409
EC008	0.000223984	0.000416855	0.000434673	0.0125527	0.00397694	0.000241426	0.000506795	0.0002808	0.00659071	0.000674576	0.00144843	0.00216798	0.0363678	0.00387271	0.00151638	0.0101482	0.00208513	0.00116035	0.000413049	0.000320879	0.00209531	0.000238753	0.00358839	0.00156	0.071306	0.033228	0.391332	0.0266214	0.0049026	0.0400175	0.0101802	0.039085	0.00062988	0.000950867	0.00380175	0.00310263	0.00327918	0.0177436	0.0011064	0.0169722	0.00184019	0.00109932	0.00746408	0.00859858	0.00702441	0.0109032	0.0702556	0.0278512	0.0050892	0.00514884	0.0054156	0.00578775	0.0526208	0.00154257	0.000907873	0.000924449	0.00317169	0.00220803	0.00145896	0.00347832	0.00322202	0.000337943	0.00116399	0.00190345	0.00160294	0.00111032	0.00182923	0.000295807	0.0005152	0.000367958	0.00170827	0.00183028
EC027	0.000220554	0.000490485	0.00046723	0.01676	0.0061042	0.000265018	0.000456345	0.000336008	0.00674367	0.000705574	0.00193817	0.00228231	0.03379	0.00456608	0.00179167	0.0129584	0.00276126	0.00133445	0.000394568	0.000276716	0.00191004	0.000268533	0.00406693	0.0014671	0.0639779	0.0402644	0.368561	0.0243551	0.00423306	0.0365035	0.00490279	0.0381863	0.000481552	0.00135318	0.00500025	0.00252803	0.00412643	0.0288951	0.00110394	0.0254536	0.00253697	0.00133271	0.0314608	0.0101301	0.0118932	0.00844923	0.100377	0.0237856	0.00559053	0.00145826	0.00191654	0.00220651	0.0112356	0.000238562	0.00141088	0.00103598	0.00457414	0.00511462	0.00259029	0.00286947	0.00477519	0.000358371	0.000967581	0.000523221	0.00080286	0.000341007	0.000481845	0.000341997	0.000174295	0.000101692	0.00285917	0.00226564
EC037	0.000422982	0.000972875	0.000799791	0.0286608	0.0173224	0.000448527	0.000849649	0.000497244	0.00684985	0.00179482	0.00216288	0.0051814	0.0835118	0.00555595	0.00397108	0.0363121	0.00430643	0.0031511	0.00123375	0.00073342	0.00263854	0.000742042	0.0091274	0.002745	0.0896328	0.0298769	0.239031	0.0794344	0.010624	0.0768242	0.00957135	0.0277515	0.00197508	0.00214609	0.00962884	0.00605981	0.010419	0.0335419	0.00140045	0.0109209	0.00541777	0.00146161	0.00432706	0.00917534	0.00786065	0.00526666	0.0318012	0.00762135	0.00878312	0.00324489	0.00316685	0.003458	0.0137975	0.000902293	0.00237377	0.000255103	0.00497367	0.00421271	0.000371564	0.0018171	0.00203183	0.000180593	0.000514836	0.00104903	0.00205851	0.00043649	0.000854884	0.00078855	0.000297466	0.000110586	0.0048859	0.00344198
S060	0.000195483	0.000669841	0.000643488	0.0811703	0.0141313	0.000154136	0.000169873	0.00022539	0.00521753	0.00039758	0.00142448	0.000889697	0.0454996	0.00312329	0.000413843	0.00657516	0.00170047	0.000533695	0.000141032	0.000133351	0.00119009	0.000328688	0.00103605	0.00128085	0.0484386	0.0448549	0.376861	0.0178211	0.00243031	0.0408005	0.00819482	0.0357828	0.000287855	0.00025089	0.00057654	0.00113739	0.00114572	0.00710995	0.000747207	0.0046102	0.000969258	0.000897798	0.00421824	0.00875201	0.0168137	0.00444971	0.103257	0.016067	0.00270551	0.00230173	0.00482561	0.00203017	0.0296024	0.000926814	0.000858394	0.000275438	0.00573601	0.0101411	0.00046098	0.00168852	0.00685576	0.000267542	0.00137417	0.00105016	0.00403595	0.000692637	0.002085	0.000341421	0.00086259	0.000453754	0.00197184	0.00255631
S089	0.000143908	0.000331502	0.000349876	0.0198683	0.00119794	0.00018409	0.000214602	0.000276535	0.00868765	0.000358342	0.00186601	0.000963446	0.0292943	0.0025642	0.000320104	0.00150145	0.000766205	0.000429695	7.835e-05	0.00014438	0.000748273	0.000106545	0.00105682	0.00124113	0.050198	0.0496727	0.520209	0.00983149	0.00350261	0.0271328	0.0220269	0.0473362	0.000378167	0.000212479	0.000658976	0.00142573	0.000597833	0.00417077	0.000611427	0.00365214	0.000617941	0.000396721	0.00392923	0.00639898	0.013892	0.00398802	0.0441791	0.0145424	0.00339132	0.00301641	0.00721794	0.00167564	0.0471078	0.000986587	0.000496226	0.000263327	0.00187155	0.00333993	0.000302366	0.00102749	0.00348276	0.000295654	0.00131472	0.00137587	0.00441337	0.00123877	0.00435338	0.000519142	0.00196017	0.00182088	0.00109985	0.00114486
A058	0.000163548	0.000287424	0.0004128	0.0122169	0.00474841	0.000181569	0.000310406	0.000289791	0.00633705	0.000414027	0.00101918	0.00164488	0.0293951	0.00449226	0.00119056	0.00936473	0.0016639	0.000976825	0.00026093	0.000337712	0.00206544	0.000157119	0.00221817	0.00209337	0.0567832	0.0461529	0.419194	0.0145986	0.00586458	0.0249161	0.00762	0.0352938	0.000577737	0.000611252	0.0030358	0.00250439	0.00211823	0.0131289	0.000928948	0.0224513	0.00133518	0.00127827	0.00556633	0.00903346	0.0141461	0.00826302	0.125267	0.0259719	0.00365471	0.00213811	0.0036995	0.00243539	0.0249913	0.000711616	0.000788035	0.000519856	0.00373749	0.00514447	0.000829245	0.00252915	0.00574376	0.000217825	0.00152464	0.000710126	0.0014896	0.000474467	0.00107907	0.000244894	0.000227025	0.0001344	0.0019903	0.00318038
A086	0.00012519	0.000138826	0.000193031	0.00295133	0.00149662	0.000148246	0.000278244	0.000244734	0.00573955	0.000298392	0.000924668	0.00166497	0.0117146	0.00198977	0.000887011	0.00418989	0.00076385	0.000539664	0.000183801	0.000282978	0.00170009	7.3484e-05	0.00334784	0.00153709	0.0752345	0.0367564	0.397895	0.0135602	0.0044788	0.0241537	0.00547483	0.0484095	0.000511688	0.000568608	0.00164248	0.00263617	0.00176132	0.00537592	0.000753029	0.0105456	0.000814933	0.00101435	0.00924498	0.0151101	0.0124225	0.0186007	0.169952	0.0421856	0.0029025	0.00197464	0.00258684	0.00242582	0.0212	0.000761708	0.000675763	0.0012432	0.00316256	0.00294398	0.00148344	0.00314068	0.0039161	0.000534159	0.0013007	0.000529364	0.000636883	0.000306986	0.000474467	0.000146589	5.1223e-05	9.3187e-05	0.00147694	0.00269351
A075	0.000195069	0.000364868	0.000445089	0.0125363	0.00525594	0.00024484	0.000440533	0.000437018	0.00703463	0.000594485	0.00168381	0.00171462	0.0288794	0.00475664	0.0013592	0.00903416	0.00220695	0.00150527	0.000312714	0.000367647	0.00241873	0.000160353	0.00269093	0.00214061	0.0563779	0.0505701	0.422136	0.01727	0.00581102	0.031769	0.0109955	0.0439845	0.000544614	0.00104439	0.00501524	0.00239901	0.00274434	0.0131105	0.00116582	0.0231595	0.00182526	0.00164631	0.031208	0.00821824	0.0123824	0.00620312	0.0688245	0.0209885	0.00661659	0.00272736	0.00458789	0.0032983	0.0268219	0.000664625	0.0012214	0.000518589	0.00315061	0.00334644	0.00214993	0.00175231	0.00321227	0.000329792	0.000557488	0.000877653	0.00129916	0.000461237	0.00117846	0.000448156	0.000499477	0.000429597	0.00192218	0.00266395
A103	0.000166786	0.00030492	0.000250581	0.00988772	0.00277188	0.00015422	0.000357764	0.000316865	0.00702806	0.000564448	0.00130158	0.00131871	0.0349198	0.00308064	0.000906706	0.00772704	0.00159936	0.000757257	0.000203815	0.000262654	0.00145566	0.00012148	0.00241208	0.00199663	0.0721125	0.0437307	0.465016	0.0229467	0.00518998	0.0303719	0.012697	0.0468728	0.000485326	0.00070748	0.00262586	0.00284061	0.00260284	0.0157454	0.0011375	0.0152292	0.00131335	0.000959124	0.00631169	0.00894599	0.00794286	0.00838804	0.0575782	0.0183937	0.00518671	0.00363278	0.00427252	0.00318234	0.0309386	0.00108178	0.000664217	0.000560032	0.00246099	0.00172428	0.000767758	0.00186218	0.00214806	0.00021784	0.000669892	0.000957821	0.00119772	0.000578464	0.00112106	0.000156693	0.000301024	0.000197896	0.00117797	0.00135329
EC042	0.000349085	0.000732092	0.00065102	0.0220317	0.00645438	0.000318669	0.000749451	0.000509326	0.00842523	0.00102744	0.00189761	0.00248397	0.0463693	0.00383388	0.00139789	0.0122967	0.003123	0.00211822	0.000539149	0.000509749	0.00356649	0.000277117	0.00335331	0.00247381	0.0713854	0.0499756	0.411681	0.0292815	0.00693232	0.0407367	0.00992996	0.0351347	0.000779615	0.000927151	0.00320127	0.00241233	0.00355829	0.0182644	0.000674018	0.0148639	0.00252207	0.00204812	0.00624398	0.00861787	0.0107503	0.00730515	0.0586505	0.0153725	0.0048853	0.00271667	0.00373193	0.00271988	0.0210395	0.000921655	0.00132435	0.000570794	0.0026103	0.00301006	0.000578439	0.00183744	0.00333526	0.000273211	0.000899773	0.000838745	0.00121856	0.000340063	0.00102172	0.00027848	0.00019324	0.000432591	0.00192556	0.00186375
EC061	0.000158909	0.000197344	0.000244542	0.00828302	0.00341058	0.000184484	0.000322094	0.000354412	0.00716047	0.000237059	0.00109406	0.00088085	0.0132081	0.00206454	0.000699108	0.00500543	0.00164402	0.000691627	0.000198649	0.000268722	0.00202152	0.000106482	0.00176439	0.00159696	0.104163	0.0403508	0.475057	0.00708648	0.00473082	0.01509	0.00532429	0.0365925	0.000413424	0.00040862	0.00186568	0.00169603	0.00157766	0.00965425	0.00102523	0.0172855	0.00122746	0.0012363	0.00604922	0.0102804	0.0108516	0.00938555	0.100325	0.0281291	0.0032482	0.00169551	0.00201278	0.00214045	0.0156725	0.000446709	0.000910636	0.000758355	0.00368111	0.00373056	0.00105533	0.00276455	0.00468481	0.0005553	0.00122444	0.000392356	0.000830983	0.000478497	0.000625179	0.000273507	0.000147377	0.000329589	0.00272789	0.00509631
S072	0.000196017	0.000670402	0.00051753	0.031814	0.0027128	0.000335396	0.000360367	0.000312257	0.00832319	0.000770896	0.00418093	0.00171233	0.0722942	0.00855776	0.0008588	0.00695942	0.00214147	0.00072316	0.000192642	0.000226515	0.00165783	0.000152082	0.0014637	0.000935281	0.0410091	0.0283261	0.333721	0.0291635	0.00382303	0.0595182	0.0259885	0.0791812	0.000372766	0.00054646	0.00182715	0.00260355	0.00149532	0.00998515	0.00119823	0.019592	0.00091847	0.000787781	0.00497313	0.00560067	0.0103961	0.00446569	0.0281757	0.0141234	0.00327388	0.00579978	0.0101084	0.0037299	0.0510449	0.0026022	0.000742996	0.000426977	0.00439767	0.00624047	0.000744902	0.00230416	0.00533899	0.000654078	0.00216495	0.00422224	0.00940426	0.00356495	0.00847333	0.00222544	0.00574214	0.00496086	0.00155358	0.00218072
S101	0.000158667	0.00025845	0.000230001	0.0158093	0.00428499	0.00015156	0.000290964	0.000310531	0.00665033	0.0002964	0.00111736	0.000795092	0.019984	0.00182007	0.000611039	0.00428568	0.00102947	0.000747051	0.000181575	0.000307858	0.0023403	0.000129183	0.00152037	0.00226963	0.0627627	0.0573563	0.43782	0.00962567	0.0043539	0.0241078	0.0112365	0.0240167	0.000430205	0.000366037	0.0011842	0.0013517	0.00121724	0.0057264	0.000792951	0.00562236	0.00124067	0.0018277	0.0045733	0.0109908	0.0161472	0.00763474	0.120425	0.0242667	0.00290599	0.00398697	0.00632678	0.00244698	0.0506932	0.00108802	0.000830437	0.00047441	0.00353661	0.00428656	0.000663379	0.00224664	0.00395309	0.000213727	0.000931958	0.00120544	0.00193921	0.000508658	0.00159194	0.000279986	0.000383342	0.000182741	0.00190878	0.00288342
S086	0.000122379	0.000258579	0.000249669	0.0133844	0.00202897	0.000149036	0.000222051	0.000204654	0.00599118	0.000366609	0.0011354	0.000913468	0.0310575	0.00293893	0.000428688	0.00361428	0.000925138	0.000614671	0.000132491	0.00016072	0.00122449	8.7094e-05	0.000936507	0.00114893	0.0337029	0.0355395	0.522512	0.0147958	0.00342061	0.0275768	0.0127937	0.0311149	0.000259672	0.00028896	0.00102612	0.00145032	0.000936112	0.00663549	0.000715205	0.00747207	0.000950201	0.000805568	0.00430404	0.00481466	0.00941855	0.00427877	0.0585947	0.0293487	0.00288168	0.00258601	0.00550185	0.00206919	0.0559842	0.000722754	0.000574517	0.000228375	0.00293796	0.00516737	0.000589801	0.00267212	0.00792491	0.000519542	0.00406925	0.0019103	0.00462585	0.00149583	0.00661407	0.000512713	0.0016622	0.00175036	0.00131516	0.00162632
S115	0.000336128	0.00102317	0.000976266	0.109431	0.0370242	0.000285228	0.000236996	0.000156033	0.00440832	0.000754114	0.00347196	0.00176378	0.0693079	0.00656993	0.00144993	0.0284169	0.0109974	0.000776993	0.000241452	0.000177493	0.00146458	0.000462745	0.00210837	0.00104564	0.0431425	0.0286155	0.279773	0.0236456	0.00345432	0.0661737	0.00657848	0.0520914	0.000396531	0.000698379	0.00167304	0.00175613	0.00401851	0.0340249	0.000858247	0.0234523	0.00111573	0.00110229	0.0038196	0.00549231	0.00731296	0.00443461	0.0602679	0.0120872	0.0030946	0.00161548	0.00250566	0.00187232	0.0170098	0.000630793	0.00129141	0.000327698	0.00229047	0.00292656	0.000440541	0.00134387	0.00289574	0.000191861	0.000785941	0.000532192	0.00121678	0.000318447	0.00082111	0.000318112	0.000228361	0.000203651	0.00336983	0.00246599
A072	0.000132786	0.000161576	0.000390368	0.00807307	0.00385224	0.000123698	0.000235547	0.000226424	0.00575932	0.000209775	0.000741121	0.00119592	0.0130345	0.00186125	0.00102774	0.0060047	0.0014305	0.000570647	0.000175564	0.000244792	0.00158045	8.3184e-05	0.00159019	0.00146472	0.0641469	0.0437331	0.419872	0.00564686	0.00370933	0.0123357	0.00460824	0.0342017	0.000442104	0.000517122	0.00213247	0.00201252	0.00138155	0.00954918	0.000796701	0.0137248	0.000845178	0.000921895	0.00797458	0.0148893	0.0155593	0.0134753	0.179548	0.0364436	0.00286961	0.00164207	0.00249459	0.00175092	0.017781	0.000541159	0.000698169	0.000995365	0.00527955	0.0048702	0.00148883	0.00375883	0.00506991	0.000575723	0.00128207	0.000505392	0.000907279	0.000340882	0.000518755	0.000173621	3.4431e-05	8.4348e-05	0.00191425	0.00305881
A100	0.000136971	0.000301207	0.000180115	0.0068711	0.00328361	0.000266032	0.000303027	0.000295279	0.00645308	0.000657156	0.00158197	0.00155444	0.0249181	0.00393182	0.00102741	0.00884568	0.00132859	0.00117128	0.000325787	0.000287386	0.00204716	0.000177448	0.00290562	0.00178722	0.0513533	0.0392392	0.411821	0.03334	0.00524156	0.0587481	0.0156255	0.0355548	0.000499028	0.000898064	0.00407798	0.00185662	0.00347859	0.0145812	0.00100952	0.0164693	0.00190004	0.0011655	0.0364486	0.00592449	0.00698537	0.00477584	0.0480767	0.020739	0.00543295	0.00455242	0.00665426	0.00339366	0.0611843	0.001442	0.000947234	0.000800654	0.00260671	0.00191701	0.00229041	0.00105533	0.00163803	0.000327451	0.000423605	0.00125915	0.0020027	0.000815403	0.00167878	0.000319627	0.000848478	0.000641997	0.00217758	0.00227339
EC046	0.000161545	0.000261106	0.000271187	0.00694798	0.00311222	0.00015236	0.000343288	0.000460592	0.0064854	0.000432821	0.00102803	0.001604	0.0200612	0.00237195	0.00105365	0.00697461	0.00129188	0.00117624	0.000222628	0.000274218	0.00187558	0.00010455	0.00291953	0.00294192	0.0641983	0.0913178	0.368668	0.0180865	0.00367014	0.0272095	0.00975593	0.0238484	0.000457436	0.000977036	0.00274863	0.00139049	0.00228867	0.0104864	0.000772427	0.00815666	0.00156944	0.00118842	0.0294497	0.0110361	0.0292518	0.00463411	0.132175	0.0178257	0.00388717	0.00221442	0.00646636	0.00147218	0.0285466	0.000805515	0.000783679	0.000560672	0.00408915	0.00873417	0.00160712	0.00136097	0.00384362	0.000178709	0.000515305	0.00084194	0.00239335	0.000359594	0.000770121	0.000332818	0.000411598	9.3512e-05	0.00150306	0.0018119
EC065	0.000202872	0.000344581	0.000342286	0.0162786	0.00827355	0.000196463	0.000400032	0.000306195	0.00686112	0.00043257	0.00114001	0.00127888	0.0290366	0.00400537	0.00141245	0.0129248	0.00257718	0.0010945	0.000231424	0.000315599	0.0019637	0.000119134	0.00223787	0.00197749	0.0669619	0.0392263	0.414152	0.0133729	0.00567151	0.0228923	0.0117471	0.0495979	0.000568887	0.000723236	0.00279345	0.00406844	0.00278556	0.0162817	0.00148423	0.0296235	0.0015467	0.000968903	0.00635983	0.00967289	0.00907044	0.00970264	0.0811422	0.0217245	0.00489767	0.00370927	0.00488588	0.00384256	0.0357104	0.0016446	0.000836575	0.00094207	0.00319979	0.00270335	0.000788974	0.00258798	0.00349945	0.000216047	0.000897769	0.00112717	0.00125043	0.00045141	0.00127638	0.000285637	0.000275075	0.000359272	0.00152746	0.002851
EC056	0.000218985	0.000295042	0.000346039	0.0064456	0.00245094	0.000187812	0.000510047	0.000344321	0.00742579	0.000502478	0.00119445	0.00180371	0.02086	0.00270949	0.00114668	0.00686873	0.00137473	0.00121122	0.000343002	0.00042835	0.00244757	0.000132804	0.00341952	0.00261452	0.095317	0.0472264	0.428956	0.0180498	0.00676356	0.0310238	0.0112365	0.0570704	0.000620114	0.000765364	0.00241844	0.00360366	0.00251823	0.0119395	0.000620565	0.0124465	0.00150814	0.00105864	0.00932627	0.0109631	0.00959054	0.00991243	0.0850794	0.0164493	0.00456086	0.00250103	0.00357182	0.00240437	0.0213939	0.00104368	0.00108562	0.000868031	0.00304703	0.0025144	0.000748534	0.00198053	0.00249585	0.000265532	0.000557695	0.000507315	0.000838595	0.000330449	0.000541697	0.000164641	0.00012806	0.000358878	0.00176015	0.00289405
EC075	0.000159634	0.000347422	0.000372025	0.0192169	0.00577206	0.000213846	0.000310316	0.000241164	0.00540406	0.000391078	0.00131577	0.00118242	0.0282539	0.00443137	0.00131132	0.00973612	0.00327163	0.00101023	0.000248631	0.000232695	0.00169037	0.000168839	0.00167214	0.00136247	0.0489655	0.0335553	0.325257	0.0104781	0.00380128	0.0284343	0.0121485	0.0388458	0.000263926	0.000858649	0.00454842	0.00267708	0.0023385	0.0186722	0.00142488	0.0316667	0.00173688	0.00110588	0.0268501	0.0105617	0.0112502	0.00804863	0.0949621	0.0336998	0.00518993	0.00625571	0.00847754	0.00458701	0.086433	0.00282386	0.000978542	0.00128883	0.00481426	0.0044149	0.00334546	0.00263242	0.0044014	0.000380112	0.00108771	0.00288817	0.00391965	0.00123963	0.00346216	0.000823929	0.00162014	0.00108927	0.00219686	0.00255344
S003	0.000240839	0.000440271	0.000751274	0.0292467	0.0106336	0.000151866	0.000377749	0.000338869	0.00729916	0.000438035	0.000947177	0.001776	0.0404312	0.00289135	0.00149233	0.011888	0.00153472	0.00220913	0.00018668	0.000322974	0.00278679	8.8967e-05	0.00237777	0.00167001	0.0606881	0.0398885	0.452924	0.0191498	0.00480791	0.0209722	0.00967961	0.0215823	0.000510188	0.000687388	0.00174355	0.00172748	0.00220873	0.00756146	0.00100727	0.00862355	0.00174429	0.00180059	0.00538037	0.00806777	0.00917087	0.00847007	0.0699716	0.0250888	0.00418825	0.00431316	0.00504879	0.00359557	0.0452027	0.00150778	0.000613184	0.000448513	0.00455263	0.0032936	0.000699908	0.00270892	0.00395718	0.000511084	0.00164388	0.00130395	0.00226838	0.000957335	0.00187908	0.000328203	0.000651678	0.000464917	0.000870388	0.00172966
S032	0.000168469	0.000219963	0.000172633	0.00788902	0.00266358	0.000186737	0.0003732	0.000388272	0.00754799	0.000402662	0.00106036	0.00113552	0.018505	0.00184412	0.000649907	0.00396822	0.00125898	0.00114406	0.000281028	0.000379754	0.0030768	0.000137519	0.00264818	0.00214064	0.0823107	0.0530254	0.425695	0.0135386	0.00550795	0.0246252	0.00608844	0.019981	0.000744829	0.00103553	0.00324439	0.00138576	0.00173067	0.00760618	0.000545789	0.00520146	0.00180378	0.00249734	0.0594828	0.0105067	0.0123507	0.0101128	0.107648	0.0271042	0.0049146	0.00183159	0.00260832	0.0018494	0.0150216	0.000364447	0.000973717	0.00146681	0.00336466	0.00404172	0.00383021	0.0021118	0.00373685	0.000438524	0.000897063	0.000491408	0.000802262	0.00030143	0.000520488	0.000184176	0.000107541	5.7874e-05	0.00173756	0.00234567
S021	0.000125604	0.000321877	0.00026012	0.0201076	0.00248834	0.000147679	0.000199575	0.000197919	0.00769587	0.000359344	0.000853065	0.00101143	0.0396442	0.00239412	0.000516299	0.00381531	0.000927691	0.00142359	0.000116034	0.000214634	0.00175898	8.2866e-05	0.00114047	0.00087104	0.0425605	0.0345942	0.490319	0.0153252	0.00315818	0.0197389	0.0126076	0.0184097	0.000384408	0.000258848	0.000787926	0.00194101	0.000932447	0.00433062	0.000766375	0.00264584	0.00110728	0.000997505	0.00488617	0.00514663	0.00706412	0.00603065	0.0662952	0.0358787	0.00310476	0.00342995	0.00502006	0.00410473	0.0727674	0.00111047	0.00033399	0.000537037	0.00486947	0.00529178	0.000850376	0.00271592	0.00609934	0.000818227	0.00225876	0.00191976	0.00488903	0.00243991	0.00461845	0.000911574	0.00203944	0.0021847	0.000549497	0.000854964
S048	0.000267652	0.000355267	0.000386993	0.0173668	0.00727731	0.000246601	0.000486002	0.000380133	0.00736344	0.000527115	0.00106236	0.00160278	0.0365728	0.00338207	0.00137131	0.0110825	0.00188212	0.000930718	0.000310853	0.000387096	0.00226229	0.000144262	0.00247024	0.00208906	0.0816651	0.0472463	0.392494	0.0225588	0.00583368	0.0321541	0.0147322	0.0321601	0.000477984	0.000629915	0.00315131	0.00382774	0.00255596	0.011148	0.000884021	0.0135187	0.00147353	0.00153277	0.00431175	0.0101231	0.0117496	0.00628553	0.0656999	0.016784	0.0044636	0.00507751	0.00746557	0.00377762	0.0527159	0.00154335	0.000634	0.000634353	0.00529374	0.00626792	0.000663043	0.00255729	0.00415091	0.00051502	0.000816195	0.00262432	0.00443661	0.00134226	0.00273274	0.000683015	0.00149111	0.000765687	0.00122225	0.0017402
A005	0.000211836	0.000286435	0.000445577	0.0117391	0.00798041	0.000245605	0.000369631	0.000273685	0.00682005	0.000423122	0.00125702	0.00156231	0.0196026	0.00342539	0.00165378	0.0120838	0.00256552	0.00143488	0.000396825	0.000446407	0.00248561	0.000182855	0.00279082	0.00178966	0.083044	0.0369621	0.394724	0.0102211	0.00658199	0.0257348	0.00847102	0.04122	0.000575758	0.000827271	0.0031054	0.00236325	0.0028061	0.0189068	0.00106078	0.0155278	0.0017762	0.00159551	0.00968416	0.0126484	0.00966632	0.013451	0.100339	0.0279207	0.00402917	0.0034143	0.00358213	0.00405437	0.0317649	0.00150619	0.00156655	0.00159292	0.00500307	0.00387604	0.00157573	0.00342671	0.00420559	0.000727749	0.00119004	0.00111268	0.00172157	0.000899047	0.00120636	0.000366468	0.000322462	0.000397316	0.00361136	0.00582294
A022	0.000185807	0.000302009	0.000390267	0.0183387	0.00457701	0.000194496	0.000293455	0.000222657	0.00699976	0.000342791	0.00107487	0.00136133	0.0291347	0.00453173	0.000976989	0.00594461	0.00202476	0.000836454	0.000185458	0.000254887	0.00191004	0.000128879	0.00183206	0.00133772	0.0700875	0.0392162	0.470097	0.0101354	0.00431629	0.0236365	0.00499703	0.039642	0.000453346	0.000508876	0.00229483	0.00261968	0.00143566	0.00809448	0.000757358	0.0126705	0.00122077	0.00119768	0.00757617	0.0102442	0.00881531	0.0123609	0.102306	0.0295083	0.00356149	0.00164665	0.00207389	0.00234841	0.0151548	0.000459501	0.000662621	0.000801103	0.00354503	0.00308601	0.0013219	0.00294788	0.00402534	0.000604626	0.00118261	0.000450282	0.000956975	0.000327521	0.000568333	0.000148609	0.000105869	0.000133348	0.00148049	0.00180593
A048	0.000104077	0.000161877	0.000164933	0.00806187	0.00290664	0.00015259	0.00016898	0.000144856	0.00563933	0.000255121	0.000901292	0.000822948	0.0132105	0.002918	0.000588291	0.0034882	0.00118248	0.000332621	0.000126835	0.000157073	0.00130967	6.7953e-05	0.0014036	0.000966157	0.0679971	0.0267281	0.434413	0.00945294	0.00379561	0.0285437	0.0072761	0.0608468	0.000361012	0.000396388	0.00163652	0.0020622	0.00134089	0.00794136	0.000785786	0.0176614	0.000594949	0.000743091	0.00842044	0.0093875	0.00579138	0.0165271	0.103418	0.0505354	0.00368337	0.00332584	0.00300258	0.00557031	0.0468805	0.00137464	0.00060706	0.00121769	0.00281498	0.00167915	0.00151861	0.00222676	0.00242521	0.000813249	0.000945198	0.0006332	0.000830282	0.00108	0.000957512	0.000166516	0.0001934	0.000408324	0.00116931	0.00196786
EC007	0.000314081	0.000539529	0.000433663	0.0144265	0.00488022	0.000264869	0.000704404	0.000447161	0.00740133	0.001051	0.00156422	0.00335211	0.0610823	0.0031126	0.00247735	0.0159006	0.00204451	0.0018938	0.000506806	0.000477218	0.00258704	0.000223987	0.00654244	0.00201911	0.125404	0.0397876	0.31305	0.0538313	0.00609135	0.0479178	0.008428	0.03512	0.00116682	0.00174083	0.00525509	0.00473331	0.0057925	0.0175458	0.000949233	0.0104811	0.0026269	0.00120459	0.00887806	0.0157957	0.0101752	0.0122673	0.0679215	0.0129435	0.00613078	0.00254896	0.00347177	0.0029034	0.011814	0.000927966	0.00151242	0.00120286	0.00422443	0.00309339	0.000801556	0.0024406	0.00196919	0.000170017	0.000305114	0.000388483	0.000492054	0.000307975	0.000523241	0.000182057	0.000188857	0.000125353	0.00251182	0.00320217
EC024	0.000163929	0.000245555	0.000310732	0.0068085	0.00258922	0.000236588	0.000350334	0.000319088	0.00778631	0.000412617	0.00115641	0.00186775	0.0219159	0.00319111	0.00101713	0.00625455	0.00140274	0.000507937	0.000233525	0.000368699	0.00211876	0.000110053	0.00262867	0.00172647	0.0988369	0.0409057	0.429234	0.0157487	0.00562405	0.0285087	0.00488797	0.0314619	0.000514182	0.000582811	0.00252265	0.00237547	0.0018955	0.00975797	0.000787713	0.0149036	0.000744436	0.00101134	0.00633541	0.0101282	0.0106733	0.0105443	0.117292	0.0305993	0.00269716	0.00171013	0.00230976	0.00228073	0.0188963	0.000580443	0.000622824	0.000747335	0.00401862	0.00426974	0.00108903	0.00299436	0.00537599	0.000586932	0.00166615	0.000565006	0.00108539	0.000478497	0.000843022	0.000178145	0.000134981	0.000102719	0.00152889	0.00255382
S008	0.000341875	0.000910305	0.00142416	0.0810934	0.0155289	0.000242461	0.000367494	0.000178294	0.00551066	0.000975512	0.00188091	0.00305246	0.0997869	0.00673999	0.00143099	0.0154203	0.0025789	0.000619417	0.00028986	0.000225902	0.00189188	0.000325817	0.00291698	0.000875739	0.0444926	0.0287085	0.34053	0.0578978	0.00351788	0.0675959	0.0101527	0.0348994	0.000431088	0.000669573	0.00219891	0.00200755	0.00242412	0.00972448	0.000701327	0.0130412	0.00101711	0.00116697	0.00339684	0.00358637	0.00584419	0.00379855	0.0345866	0.0117614	0.00339705	0.00254596	0.00362967	0.00322592	0.028221	0.000459463	0.000811596	0.000417861	0.00326077	0.00395554	0.000438366	0.00169923	0.00341136	0.000238841	0.000829192	0.00137672	0.00264933	0.000935141	0.00211925	0.000564992	0.000672317	0.000608424	0.001425	0.00134996
S015	0.000157953	0.000307975	0.000212117	0.0144199	0.00475027	0.000220789	0.000299994	0.000310759	0.00665398	0.000490126	0.0011436	0.00128239	0.0304931	0.00272625	0.000965283	0.00736291	0.00137439	0.00117776	0.000267968	0.000347542	0.00292727	0.000149178	0.00223659	0.00178397	0.0658384	0.0433976	0.432737	0.0218084	0.00560827	0.0316083	0.00975436	0.0216548	0.0005714	0.00089336	0.00269199	0.00154807	0.00208841	0.00612533	0.000913294	0.00534794	0.00169237	0.00250933	0.0352322	0.0101985	0.0106969	0.00966047	0.0785032	0.0247704	0.00486859	0.0041206	0.00455411	0.00432417	0.0375507	0.00104912	0.00118106	0.00132485	0.00460862	0.00358751	0.00267002	0.00202302	0.0030967	0.000555572	0.00066487	0.00120937	0.00203946	0.000776904	0.00141445	0.000430434	0.000600015	0.000416802	0.00236155	0.00348936
S044	0.000804431	0.00198756	0.00224678	0.181366	0.0468329	0.000272808	0.000429772	0.000142261	0.00355576	0.000952965	0.00200269	0.00203951	0.0932749	0.00843084	0.00185301	0.0319817	0.015326	0.000713663	0.000234606	0.000200707	0.00132039	0.000431757	0.00141792	0.000690893	0.0235203	0.0204158	0.211562	0.0173238	0.00231531	0.0331014	0.00483153	0.0360376	0.000283918	0.00072275	0.00173236	0.0018348	0.00297514	0.0188476	0.00069145	0.0172214	0.00100446	0.000720598	0.00353822	0.00757849	0.0104297	0.00664972	0.0902202	0.0223945	0.00256159	0.00255019	0.00292419	0.00243379	0.0203868	0.00108251	0.000836865	0.000522213	0.00415467	0.00540386	0.000910983	0.00311875	0.00609964	0.000252488	0.00205776	0.00100529	0.00135922	0.000445941	0.00122814	0.000368635	0.000407485	0.00013513	0.0014438	0.00132305
S029	0.000153494	0.000261828	0.000221913	0.0104182	0.00416411	0.000168218	0.000318417	0.000262049	0.00637972	0.000447868	0.0010704	0.00123131	0.0220526	0.00256464	0.000979663	0.00714797	0.00161267	0.00109535	0.000356486	0.000322806	0.0028242	0.000235044	0.00242672	0.00153022	0.0669827	0.0424793	0.440305	0.0184205	0.00481119	0.0336752	0.0109215	0.0249839	0.00048921	0.00105798	0.00331027	0.00149409	0.00273124	0.0139459	0.00102895	0.00965828	0.00223235	0.00250841	0.0362283	0.0086747	0.00903443	0.00870517	0.0660319	0.0241427	0.00617952	0.00395299	0.00481706	0.00461264	0.0396496	0.000962336	0.0014528	0.00133071	0.00401756	0.00311937	0.00277774	0.002061	0.00325218	0.000381178	0.00114488	0.00134319	0.00205004	0.000976365	0.00130502	0.000360206	0.000579259	0.000289279	0.00314293	0.00448646
S058	9.8303e-05	0.000241028	0.000151585	0.0090143	0.000813603	0.000178979	0.000202419	0.000228351	0.00631321	0.000493845	0.00274748	0.00104083	0.037276	0.00285801	0.000308373	0.00213642	0.000572731	0.000504209	0.00011817	0.000172802	0.00131798	5.8521e-05	0.00150959	0.00104603	0.0583194	0.0422123	0.438267	0.0264176	0.00285629	0.0430264	0.00655367	0.0426303	0.000410375	0.000219599	0.000904796	0.00145759	0.000871904	0.00492532	0.000657554	0.00537896	0.00082102	0.000924414	0.00613194	0.0114355	0.0126186	0.0092227	0.108411	0.0246165	0.00300716	0.00218767	0.0030036	0.00222284	0.0194611	0.000751027	0.000564456	0.000722505	0.00734493	0.00846604	0.00111537	0.0042128	0.00884622	0.000830364	0.00239625	0.00123208	0.00286447	0.00109092	0.00209626	0.000633985	0.000533721	0.000427073	0.00136736	0.00235983
A017	0.000162545	0.000252666	0.000212885	0.00542071	0.00209693	0.000196203	0.000381209	0.000276514	0.00674303	0.000606862	0.00116374	0.00210869	0.0261402	0.00291457	0.00133283	0.00878146	0.00127216	0.00123341	0.000379356	0.000401639	0.00277379	0.000172454	0.00442592	0.0016162	0.0966172	0.0340036	0.434532	0.0319215	0.00599939	0.0384683	0.00932006	0.0303527	0.000848071	0.000913971	0.00312102	0.00244912	0.00332556	0.0124764	0.000958764	0.0123137	0.00147141	0.00179455	0.00849027	0.00866595	0.0056487	0.0123682	0.0621243	0.0241428	0.00481004	0.00440416	0.00384096	0.00577042	0.0375134	0.000858671	0.00096926	0.00133934	0.00320332	0.00167313	0.00116464	0.00242354	0.0023201	0.000479933	0.000799089	0.00131266	0.00115481	0.000986387	0.00104596	0.000368358	0.000416463	0.000343095	0.00224779	0.0035575
A045	0.00023289	0.000432805	0.000456693	0.00781606	0.00224163	0.000400151	0.000603964	0.000424494	0.00809622	0.000861647	0.00211768	0.00265318	0.0252069	0.00343173	0.0015259	0.0084406	0.00209311	0.00167447	0.000725589	0.000387441	0.00263305	0.000350012	0.00305584	0.00135126	0.0542919	0.0376666	0.389926	0.0220697	0.00566635	0.0471856	0.00471604	0.0348519	0.00065475	0.00082525	0.0045969	0.0032111	0.00323792	0.023374	0.00109008	0.0180768	0.00299811	0.00128098	0.00631883	0.0123555	0.0130528	0.01335	0.123793	0.0338218	0.00389173	0.00191964	0.00251958	0.00298716	0.0161891	0.000641295	0.00191084	0.000960271	0.00396557	0.00356795	0.00129906	0.00300249	0.00440626	0.000531543	0.00137101	0.000397935	0.000742057	0.00025063	0.000614006	0.000424208	0.000214542	0.000205711	0.0041674	0.00380433
EC009	0.000333986	0.000591147	0.000541039	0.0181934	0.0070699	0.000261552	0.00079349	0.000422365	0.00686334	0.00114459	0.00128823	0.00362462	0.0637071	0.005179	0.00239542	0.0192548	0.00238543	0.00236039	0.000796563	0.000523137	0.00261524	0.000332705	0.00644016	0.00222417	0.0933433	0.0326883	0.306044	0.0562246	0.00800576	0.0553848	0.0106641	0.0356715	0.000956022	0.00143902	0.0065784	0.00512414	0.00572395	0.0170239	0.00137645	0.0129971	0.00365824	0.00135095	0.00709688	0.0120417	0.00886625	0.0100213	0.0585129	0.0144927	0.00775577	0.00381636	0.00452872	0.00493509	0.0201755	0.00133868	0.00225714	0.00137366	0.00617655	0.00413229	0.000814494	0.00334713	0.00325707	0.000397739	0.000491177	0.00146941	0.00186841	0.00127876	0.000892602	0.000313771	0.000326362	0.000248932	0.00401086	0.00591119
EC028	0.000325918	0.000845437	0.00061971	0.0180684	0.00946144	0.000325493	0.000799568	0.000399434	0.00647018	0.00165587	0.00202681	0.0043978	0.071084	0.00677977	0.00293305	0.0306627	0.00303815	0.00228684	0.000718609	0.000571518	0.00264325	0.000373047	0.00666538	0.00242799	0.0759685	0.0308005	0.277234	0.081398	0.00843834	0.0813431	0.00722074	0.0336602	0.00133602	0.00166528	0.00633415	0.0049229	0.00971142	0.0177253	0.000827596	0.00987531	0.003417	0.00165507	0.00626404	0.0105908	0.00929647	0.00984077	0.0727503	0.0133034	0.0048963	0.00170583	0.00226749	0.00182346	0.00850212	0.000632401	0.00155041	0.000854446	0.00403822	0.00347067	0.000772148	0.0028038	0.00264291	0.000393502	0.000262778	0.000519006	0.00050399	0.00042279	0.000328947	0.00046666	0.000266241	0.000240421	0.00294797	0.00333576
EC019	0.00022147	0.000478283	0.000358	0.0107113	0.00556641	0.000265252	0.000490932	0.000417712	0.00707284	0.000844873	0.00150463	0.00216614	0.0348037	0.00388956	0.00138166	0.0117263	0.00206725	0.00160277	0.000427362	0.000365019	0.00264102	0.00023894	0.00381561	0.00187795	0.0722121	0.0489629	0.368344	0.0316346	0.00538376	0.0442719	0.00409264	0.0307029	0.000708552	0.00123105	0.00399833	0.00210497	0.00407309	0.0174227	0.00104532	0.0154207	0.00244121	0.00176285	0.0308332	0.0131399	0.0160822	0.0102469	0.102594	0.0226567	0.00593051	0.000704339	0.00121484	0.00129101	0.0035653	0.000175382	0.00136971	0.00115041	0.0060476	0.00788783	0.0024182	0.00284561	0.00592256	0.000561628	0.000962425	0.000112897	0.000307524	0.000158518	0.000146887	0.000409719	0.000112602	0.000286808	0.00299073	0.00364851
EC038	0.000192797	0.00039243	0.000396166	0.019085	0.00727302	0.000152188	0.000375769	0.000259046	0.00624241	0.000579232	0.00105472	0.0017835	0.0388418	0.00351816	0.00133273	0.0122065	0.00156927	0.00074566	0.000249894	0.000318744	0.00160093	0.000152165	0.00261153	0.00178997	0.0696022	0.0422501	0.391428	0.0248231	0.00488001	0.032353	0.00751271	0.0369654	0.000486289	0.000791695	0.00293627	0.00237989	0.00294762	0.0135526	0.000968598	0.0184616	0.00124968	0.00100631	0.00689798	0.0127777	0.0123414	0.0105157	0.107528	0.0215985	0.00431604	0.00294818	0.00347905	0.00278878	0.0222982	0.000793083	0.00069235	0.000890589	0.00532638	0.00490882	0.00121684	0.00365309	0.00496438	0.000323668	0.00107888	0.00117524	0.00165559	0.000551812	0.00116583	0.000298535	0.000132839	0.000127106	0.00116313	0.00170726
S061	0.000278934	0.000934399	0.000829722	0.0942351	0.0115645	0.000272846	0.000224659	0.000105691	0.00347107	0.000795839	0.00331546	0.00146476	0.0833894	0.00777908	0.000830964	0.0114081	0.00330661	0.000638128	0.000215309	0.000154047	0.00165842	0.000344458	0.00123428	0.00064526	0.0383339	0.0170759	0.212209	0.0315187	0.00254755	0.087892	0.00916226	0.0573052	0.000246759	0.000469813	0.000986363	0.00137069	0.00193064	0.0114024	0.00082222	0.00915465	0.000938104	0.000991437	0.00360762	0.00598951	0.00852319	0.00577312	0.0883933	0.0250328	0.00321411	0.00417184	0.00614298	0.0042579	0.0757316	0.00311001	0.00110138	0.000778814	0.00691447	0.00778844	0.00110558	0.00359458	0.00606589	0.000550476	0.00154756	0.00277071	0.00499786	0.00200772	0.00364753	0.000908125	0.00184852	0.00131464	0.00233848	0.00190497
S090	0.000191325	0.000594346	0.000445315	0.0415581	0.00749354	0.000223388	0.000256253	0.000272427	0.00540237	0.000713299	0.00255122	0.00121434	0.0521512	0.00347385	0.00061212	0.00935189	0.00126504	0.000660914	0.000223981	0.000263133	0.00212143	0.000248973	0.00129594	0.00132781	0.0351724	0.0411897	0.337981	0.0266929	0.00316616	0.0535566	0.00600139	0.0367213	0.000304254	0.000358249	0.00134363	0.0016575	0.00177446	0.00873368	0.000709138	0.00699996	0.00132175	0.00143033	0.00316116	0.00791227	0.0183457	0.00640495	0.149605	0.026029	0.00311719	0.00164035	0.00326673	0.00153929	0.018754	0.000470098	0.00107296	0.000343148	0.00772002	0.0152279	0.000686228	0.00429137	0.013415	0.000517051	0.00330944	0.000793913	0.002746	0.000528053	0.00169721	0.000508558	0.000258861	5.7056e-05	0.00229774	0.00262386
S077	0.000162934	0.000489285	0.000391959	0.0314089	0.00225869	0.000297212	0.00021643	0.000281064	0.00908604	0.000533718	0.00480613	0.00107756	0.0445414	0.00521348	0.000442398	0.00285003	0.00164344	0.000641436	0.00014074	0.000196758	0.00154265	0.000154433	0.00104541	0.00096085	0.0397026	0.0319025	0.433813	0.0136863	0.00333008	0.0431996	0.0156026	0.0424174	0.000330573	0.000301253	0.000962966	0.0015382	0.000845364	0.00665197	0.000850824	0.00770682	0.000903429	0.000995802	0.00501762	0.00699665	0.0166323	0.00500134	0.0511665	0.0206079	0.00291141	0.00367535	0.00880886	0.00247043	0.0431579	0.000730443	0.000706686	0.000279682	0.00427948	0.00816168	0.000724486	0.00297111	0.00963132	0.000928282	0.00408493	0.00330652	0.0100315	0.00342614	0.011917	0.00131222	0.00478372	0.00500659	0.00159119	0.00178527
S106	0.000148745	0.000352852	0.000392833	0.0299789	0.00910813	0.00018817	0.000201787	0.000182045	0.00551645	0.000403786	0.00182046	0.00110388	0.0344309	0.003388	0.00100454	0.0100623	0.00178056	0.000556124	0.000176741	0.000169403	0.00141682	0.00012747	0.00121055	0.00117897	0.0377721	0.037951	0.400527	0.0165124	0.00357708	0.0473344	0.00836764	0.0433193	0.000241512	0.000451824	0.00134629	0.00149425	0.00182568	0.0120148	0.000657069	0.00955904	0.000962043	0.000900108	0.00324835	0.00602522	0.0127287	0.00556007	0.115677	0.0258977	0.00260382	0.00210827	0.00435852	0.00189937	0.042288	0.00107901	0.000747695	0.000351324	0.00438774	0.00799136	0.000567735	0.002943	0.008908	0.000411608	0.00269213	0.00116472	0.00346194	0.000902866	0.003315	0.000353237	0.000837462	0.000586824	0.00187313	0.00246786
A059	0.000158024	0.000204938	0.000277036	0.00996391	0.00432648	0.000143959	0.000263293	0.000225326	0.00727448	0.000277836	0.000888338	0.000943082	0.0158027	0.00236089	0.000841687	0.00552434	0.0012968	0.000632692	0.000175057	0.000252732	0.00181386	0.000100868	0.00177388	0.0015063	0.0687864	0.0348522	0.470064	0.00576476	0.00496179	0.0152896	0.00613477	0.0385294	0.000514855	0.000472221	0.00151862	0.00190853	0.00154302	0.0101203	0.000796667	0.0102607	0.00100041	0.00118282	0.00891735	0.0104875	0.00822516	0.0156	0.116639	0.0417965	0.00330474	0.00226005	0.00241186	0.00251518	0.0251589	0.000994049	0.000771389	0.0012318	0.00327564	0.00278656	0.0018343	0.00334727	0.0042487	0.000652896	0.00153866	0.000601096	0.000874124	0.000575016	0.000926483	0.000147714	8.899e-05	8.6465e-05	0.00162001	0.00283873
A087	0.000190605	0.000395045	0.000309224	0.0129918	0.00433106	0.000161739	0.000386073	0.000336266	0.00760263	0.000596244	0.00138266	0.00141657	0.0280865	0.00347075	0.000806979	0.00757331	0.00177665	0.00083798	0.00023231	0.000268931	0.00210992	0.000152458	0.00238763	0.00195029	0.0692712	0.045735	0.467499	0.0234132	0.00562842	0.0338335	0.0125127	0.031896	0.000604046	0.000538771	0.00216332	0.00160438	0.00240435	0.011799	0.00101684	0.0180642	0.00114599	0.00123232	0.00492236	0.00802206	0.00902115	0.00603228	0.0608346	0.0182517	0.00363226	0.00410463	0.00571114	0.00319259	0.0414062	0.000940741	0.000963324	0.000405067	0.00213328	0.00208156	0.000519961	0.00144857	0.00235697	0.000168403	0.00064599	0.000904855	0.00131782	0.000426169	0.00117411	0.000248384	0.000485378	0.00020249	0.00210957	0.00277678
A076	0.000165977	0.000311547	0.00040495	0.0130297	0.00513742	0.000224485	0.000307761	0.000284807	0.00657808	0.000500694	0.00139757	0.00176011	0.0311186	0.00463056	0.00133568	0.00859385	0.00196298	0.00122346	0.000245252	0.000326074	0.00216523	0.000133287	0.00247976	0.00174887	0.0626023	0.047643	0.413917	0.0190417	0.00522598	0.0367404	0.00992822	0.0492449	0.000528451	0.000959864	0.00405405	0.0023251	0.00240088	0.0120634	0.000874884	0.0239317	0.00151692	0.00149207	0.0302229	0.00769604	0.0106509	0.00589525	0.0769862	0.0187364	0.00576019	0.00261494	0.00404245	0.00317215	0.0259493	0.000677765	0.00104937	0.000638276	0.0031079	0.00375378	0.00173741	0.00133265	0.00278111	0.000298049	0.000518658	0.000675406	0.00165703	0.000463847	0.000869273	0.000119912	0.000379488	0.000243137	0.00190478	0.00273493
A104	0.000179456	0.000347464	0.000246034	0.00728874	0.00318632	0.000250031	0.000376736	0.000374257	0.00714452	0.000742625	0.00168472	0.00191146	0.0356161	0.00393445	0.0011299	0.00809915	0.00129588	0.00104693	0.000365306	0.000353276	0.00193853	0.000226995	0.00287392	0.00228394	0.0696478	0.0498017	0.401128	0.038321	0.006558	0.0605965	0.0140428	0.053499	0.000761366	0.000684511	0.0032686	0.00446124	0.00314013	0.0141952	0.00100454	0.0159948	0.00187389	0.00117722	0.00463344	0.00859656	0.0105223	0.0058841	0.0607202	0.0140983	0.00482034	0.00358512	0.00517723	0.00299188	0.0299281	0.0011883	0.000913886	0.000450883	0.00280941	0.0029702	0.000337241	0.00152875	0.00274797	0.000143326	0.000567676	0.00100884	0.00158714	0.000369672	0.00088272	0.000141207	0.000273633	0.000374864	0.00202121	0.00172373
EC043	0.000140147	0.000295919	0.000221519	0.00920943	0.00375014	0.00020173	0.000317862	0.000285317	0.00646698	0.000557966	0.001322	0.00153033	0.0306506	0.00412206	0.0011268	0.00899699	0.00174481	0.000831112	0.000289028	0.000311059	0.00211566	0.000180444	0.00234657	0.00186518	0.0570852	0.048078	0.429472	0.0281391	0.00513603	0.0417677	0.00789867	0.0296936	0.000553399	0.000962077	0.00396806	0.00208476	0.00315281	0.0155945	0.000898147	0.0178477	0.00144341	0.0014007	0.0282598	0.00831876	0.011503	0.00600494	0.0867299	0.0204595	0.00505064	0.00219053	0.00357399	0.00254864	0.0242074	0.000504843	0.000936595	0.000650367	0.00322129	0.00345956	0.00187104	0.00172489	0.00298774	0.000175485	0.000656766	0.000856804	0.00114629	0.000431372	0.000792101	0.000124627	0.000201024	0.000141656	0.00188246	0.00233737
EC062	0.000169872	0.000280759	0.0003584	0.00944749	0.00366338	0.000304437	0.000441032	0.000335638	0.00553273	0.000600403	0.000995873	0.00659966	0.0361395	0.00375083	0.00607712	0.0127217	0.00168987	0.00088931	0.000479166	0.00101931	0.00252076	0.00018579	0.0440746	0.00177529	0.0557443	0.0388948	0.351488	0.0347124	0.00420505	0.0361904	0.0179646	0.0286752	0.000707567	0.0183098	0.00498539	0.00528203	0.00431207	0.0149842	0.00147574	0.0154401	0.00148567	0.000823288	0.0286068	0.010016	0.0124608	0.0214187	0.0707328	0.017928	0.00372545	0.00214558	0.00576519	0.00228551	0.0211358	0.00111644	0.000739342	0.000532659	0.00200885	0.00308309	0.000385736	0.00147202	0.00243817	0.000532327	0.000726814	0.000890324	0.00164214	0.000502004	0.000796138	0.00132286	0.000287269	0.00124465	0.00108572	0.00184152
S073	0.000188644	0.00046189	0.000440491	0.0413754	0.00622626	0.000224655	0.000210936	0.000173747	0.00578714	0.000510725	0.00229311	0.00119439	0.0400532	0.00352788	0.000478059	0.00507937	0.00142768	0.000577452	0.000198751	0.000188458	0.00175897	0.000210448	0.00124436	0.000964189	0.0479299	0.0383088	0.387903	0.0228505	0.00307784	0.0607041	0.00943274	0.0487245	0.000322034	0.000332972	0.00108374	0.00137445	0.00123037	0.00852736	0.000771239	0.00770086	0.000963237	0.00113949	0.00410376	0.00662078	0.0103615	0.00551262	0.0906988	0.0237147	0.00286853	0.00317962	0.00486346	0.00287208	0.050097	0.00114364	0.000957417	0.000301359	0.00360037	0.00511361	0.000579324	0.00188491	0.00522246	0.000270356	0.0015686	0.00137916	0.00313511	0.000913575	0.00263513	0.000332722	0.000845913	0.000520115	0.00217038	0.00235792
S102	0.000290747	0.000905122	0.000769612	0.0868148	0.0156907	0.000292192	0.000273304	0.000191157	0.00563502	0.000820649	0.00404179	0.0015616	0.0863952	0.00802243	0.000796033	0.0140278	0.00358099	0.000656068	0.000189246	0.000139802	0.00181096	0.000351692	0.0012516	0.000895595	0.0295795	0.0302187	0.335551	0.0278916	0.00330796	0.0593524	0.014162	0.0500526	0.000297988	0.000527264	0.00112411	0.0016264	0.0019356	0.0132897	0.00100562	0.0137231	0.00121821	0.0012178	0.00279449	0.00358597	0.00742491	0.00295827	0.0372446	0.0156706	0.00342222	0.00334964	0.00605709	0.00276049	0.0524655	0.00193555	0.00106121	0.000309341	0.00277445	0.00453005	0.000382949	0.00127272	0.00375308	0.000196776	0.00117524	0.00156723	0.0043484	0.00122721	0.0036847	0.000639467	0.00210762	0.00161527	0.00259086	0.00310551
S087	0.000112416	0.000208387	0.000180848	0.00536721	0.000815425	0.000141238	0.00026188	0.000343222	0.0084445	0.000360474	0.00131293	0.000979539	0.0236463	0.00228857	0.000279717	0.00192516	0.000625534	0.000765052	0.000146664	0.000198783	0.00184994	7.0213e-05	0.00122033	0.00147145	0.0408606	0.0443504	0.547036	0.0152499	0.00387717	0.0245877	0.009767	0.0232711	0.000365288	0.000231334	0.000737644	0.00114898	0.000724275	0.00429322	0.000802312	0.00247678	0.00117199	0.00116149	0.00395041	0.00537858	0.0132246	0.00580293	0.0686207	0.0226407	0.00311891	0.002361	0.00450179	0.00204521	0.0299065	0.000463561	0.000755963	0.000202929	0.00445925	0.00909265	0.000724057	0.00390977	0.0117687	0.000729447	0.00470422	0.00192375	0.00521225	0.00169735	0.00582408	0.00051598	0.00132116	0.00103144	0.00178108	0.00323963
S116	0.000202629	0.000397192	0.000432191	0.0275828	0.0058027	0.000160015	0.00032071	0.000278349	0.00632724	0.000370364	0.0012013	0.00117015	0.0325666	0.00288418	0.000970307	0.00729572	0.00219362	0.000692008	0.00015987	0.000319166	0.00188524	0.000158743	0.00183934	0.00149764	0.0888015	0.0433538	0.357444	0.0104741	0.00354493	0.0196609	0.00597836	0.0299671	0.000448658	0.000482864	0.002198	0.00215289	0.00167139	0.0105953	0.000782098	0.0161371	0.00113678	0.00112095	0.0056111	0.0133965	0.0164122	0.0100247	0.146672	0.028958	0.00335429	0.00258888	0.00412344	0.0021327	0.0291097	0.00096977	0.000675314	0.000734798	0.00636981	0.0077555	0.00111843	0.00405411	0.00723437	0.000434619	0.00195769	0.000855734	0.00226185	0.000561893	0.00156035	0.000324351	0.000322401	0.000181181	0.00166448	0.00291766
A073	0.000217421	0.000395005	0.000345006	0.0136121	0.00285793	0.000296415	0.000418784	0.00037138	0.00789302	0.00057599	0.00160011	0.00134671	0.0258887	0.0039231	0.000700038	0.00464336	0.00167851	0.000893739	0.000318694	0.000350216	0.00200076	0.00020514	0.00175678	0.00211683	0.0504562	0.0423286	0.448884	0.0138164	0.00601643	0.028947	0.00885623	0.0489842	0.000496274	0.000489797	0.00190091	0.00224632	0.0015127	0.00896657	0.000844101	0.00873229	0.00133161	0.000917413	0.006775	0.010044	0.0123072	0.0085477	0.102026	0.0263162	0.00339419	0.00287182	0.0042433	0.00291302	0.0324648	0.0015456	0.00114864	0.000833611	0.00429324	0.0040079	0.00133938	0.00304072	0.00490943	0.000417899	0.00135688	0.00132482	0.00150418	0.00078844	0.00151531	0.000171753	0.000173042	0.000118158	0.00250505	0.00341801
A101	0.00015431	0.000158309	0.000284651	0.00398133	0.00192898	0.000121783	0.000330182	0.000313299	0.00659867	0.000293599	0.000927824	0.00161647	0.0144406	0.00210931	0.000907341	0.00595108	0.00102046	0.000638444	0.000195309	0.000282962	0.00174578	8.1558e-05	0.0023138	0.00189774	0.0983804	0.0469777	0.418727	0.0110093	0.00459872	0.0169296	0.0060671	0.0289468	0.000503702	0.000496103	0.00221751	0.00179822	0.00182731	0.00782556	0.000832477	0.0114776	0.000962476	0.00100653	0.00520279	0.0120315	0.0174966	0.0075691	0.145078	0.0298883	0.00257143	0.00196218	0.00352351	0.00178723	0.0229674	0.000841616	0.000699752	0.000722277	0.00549616	0.00632129	0.0011011	0.00337423	0.00677263	0.000581316	0.00171365	0.000868054	0.00150639	0.00045629	0.00105488	0.00018192	0.000145398	0.000123519	0.00207818	0.00414311
EC047	0.000141887	0.000226877	0.000198311	0.00595686	0.00239246	0.000184469	0.00032558	0.000377872	0.00566217	0.000414013	0.00124027	0.00137957	0.0171344	0.00238439	0.000960842	0.00544568	0.0014966	0.000687527	0.000249982	0.00026024	0.00210525	0.000147717	0.00243905	0.00166994	0.0744693	0.0471572	0.385066	0.0155488	0.00418011	0.028865	0.0047125	0.0380495	0.000404841	0.000947363	0.00392558	0.00241289	0.00238799	0.0150941	0.000943001	0.0178054	0.00127279	0.0013235	0.0286477	0.0151144	0.0179786	0.0106322	0.141917	0.0287776	0.00513221	0.0011772	0.00196368	0.00215411	0.00811475	0.00019959	0.00103309	0.00130392	0.00590212	0.00740674	0.00278927	0.00347322	0.00627905	0.000318553	0.00143706	0.000325352	0.000589432	0.000372363	0.000183394	0.000158773	0.000112327	0.000238994	0.00236809	0.00325507
EC066	0.000181935	0.000297571	0.000282363	0.0149648	0.00385358	0.00019108	0.000319424	0.000286637	0.00634257	0.000449352	0.00124399	0.00146604	0.0261366	0.00300404	0.000963064	0.0066163	0.00163102	0.000971522	0.000229107	0.000268929	0.00182767	0.000112238	0.00216739	0.00172121	0.0558367	0.0422949	0.386859	0.0164527	0.00471002	0.0291749	0.0069973	0.0469403	0.000405238	0.000533874	0.00214416	0.00313954	0.00204476	0.0111166	0.000829985	0.0170228	0.00160439	0.000924186	0.00595638	0.0137335	0.0151542	0.0107453	0.150795	0.0292543	0.00364132	0.00226913	0.00395098	0.00243132	0.0233038	0.00101304	0.000659154	0.000924813	0.00511763	0.0047787	0.00119296	0.00355205	0.00491983	0.000496582	0.00121092	0.00075532	0.00107869	0.000518593	0.000833673	0.000292748	0.000173856	0.000162138	0.00120623	0.00178571
EC057	0.000226522	0.000294692	0.000716149	0.0166493	0.0103221	0.000214176	0.000359541	0.000452757	0.00678202	0.000386833	0.000858962	0.00245303	0.0260987	0.00329061	0.00226652	0.0126916	0.00236671	0.000825977	0.000257046	0.000506837	0.00199035	0.000102315	0.00356941	0.00288897	0.0861452	0.0601968	0.392879	0.0102506	0.00686579	0.0184136	0.012664	0.0358521	0.00058038	0.000873689	0.00263937	0.00367791	0.00211922	0.00923529	0.000884525	0.0234769	0.00103202	0.000918025	0.00485047	0.0136803	0.0165148	0.00692945	0.105152	0.0141283	0.00399606	0.00361606	0.00571287	0.0031811	0.031089	0.00161008	0.000699481	0.000482389	0.00368205	0.00385395	0.000437509	0.00164493	0.00239639	0.00028212	0.000353116	0.00079621	0.00146424	0.000433108	0.000663989	0.000182976	0.000260778	0.000184953	0.00104121	0.00156246
EC076	0.000157801	0.000310459	0.000280417	0.00703132	0.00383581	0.00018487	0.000333922	0.000325857	0.00730694	0.000640097	0.00128093	0.00166894	0.0298971	0.00365027	0.00159359	0.00966317	0.00155319	0.00112123	0.000339227	0.000328849	0.00204921	0.000211079	0.0027224	0.0021056	0.0530497	0.0406376	0.43181	0.0258172	0.00648773	0.0378177	0.0104247	0.0275382	0.000744808	0.00120152	0.0043378	0.00209469	0.00307224	0.0140666	0.00114112	0.0166301	0.00180565	0.00126557	0.0350588	0.00832796	0.0098561	0.0070157	0.0697873	0.0232201	0.00577148	0.00330938	0.00433139	0.00320961	0.0334531	0.000732031	0.00121166	0.00107291	0.00389275	0.00390416	0.00259476	0.00197839	0.00398791	0.00046983	0.00107225	0.00117406	0.00205005	0.00091725	0.00169112	0.000389796	0.000524828	0.000470713	0.00258185	0.00405998
S004	0.000291885	0.000704747	0.000804802	0.0752665	0.0309578	0.000192324	0.000312167	0.000304833	0.00610027	0.000581341	0.00107953	0.00184118	0.074158	0.00406656	0.00119491	0.0226453	0.0012066	0.000919076	0.000250312	0.000413423	0.00265102	0.000178919	0.00225948	0.00190278	0.0668596	0.0379235	0.362153	0.0321607	0.00494601	0.0323346	0.0118033	0.0183094	0.00047744	0.00057176	0.00116483	0.00194326	0.00217612	0.00561656	0.000483002	0.00416389	0.00131828	0.00179393	0.00299051	0.0067172	0.00933189	0.00615463	0.069904	0.0130003	0.00326935	0.00323096	0.00504481	0.00323507	0.037326	0.00120297	0.000666521	0.000528063	0.00341646	0.00314564	0.000369957	0.00110379	0.00231372	0.000233135	0.000498294	0.000626458	0.00196407	0.000599518	0.000900484	0.000263888	0.000395252	0.000276073	0.000782425	0.00122245
S033	0.000230453	0.000372578	0.000554119	0.0105468	0.00651328	0.00029248	0.00042916	0.000449878	0.00708119	0.00070156	0.00128999	0.00278499	0.0361808	0.00384782	0.00228777	0.0170908	0.00274353	0.00133558	0.000432033	0.000508172	0.00222345	0.000222618	0.00382834	0.00245979	0.0911198	0.0457134	0.346402	0.0287984	0.00736989	0.0429109	0.0125056	0.0363626	0.000791183	0.0011653	0.00566725	0.00408952	0.00475028	0.023214	0.00107377	0.0236015	0.001746	0.00110804	0.00694415	0.0140426	0.0126258	0.00852558	0.0751309	0.0150416	0.0050737	0.00467526	0.00512441	0.00404105	0.0303021	0.00135903	0.000976905	0.00112778	0.00555623	0.00504276	0.00086914	0.00239368	0.00329285	0.000343404	0.000583278	0.00164451	0.00242476	0.000758698	0.00108662	0.00036368	0.000599052	0.000298888	0.00171849	0.0019931
S022	0.000267617	0.000438866	0.00038689	0.0207564	0.00523167	0.000203616	0.000475149	0.000281247	0.00686477	0.000694025	0.00183971	0.0017892	0.0465551	0.00347352	0.00099915	0.0080117	0.00179357	0.00128406	0.000400016	0.000315965	0.00268221	0.000180788	0.00233582	0.00128742	0.0532277	0.0402376	0.402863	0.0347562	0.00451152	0.0441984	0.0145891	0.0332912	0.000470334	0.000737835	0.00242928	0.00190971	0.00225074	0.00996881	0.000803268	0.00721311	0.00222098	0.00162325	0.0247781	0.00483175	0.00833093	0.00542394	0.0514261	0.0201565	0.00454254	0.00398882	0.00610697	0.00433046	0.0546252	0.00155141	0.000848175	0.000710472	0.00396215	0.00482687	0.00182418	0.00264956	0.0048215	0.0003068	0.00149777	0.00245205	0.00395924	0.0014004	0.00388704	0.0007779	0.00160949	0.00130782	0.00158506	0.00225742
S049	0.000147616	0.000174003	0.000282561	0.00459899	0.00135462	0.000179199	0.000295593	0.000326067	0.00750903	0.000334334	0.000900505	0.00174835	0.0135958	0.0016948	0.000721317	0.00286179	0.000951764	0.000681224	0.000219683	0.000353619	0.00240009	9.9463e-05	0.0030874	0.00205909	0.107811	0.0602669	0.461505	0.0133729	0.00498851	0.0286891	0.00833489	0.0236879	0.000595911	0.000444232	0.00150748	0.00142699	0.00157154	0.00929977	0.00067545	0.00773053	0.00102922	0.00164148	0.00511728	0.0091163	0.0130072	0.00672295	0.0990687	0.0175597	0.00287939	0.00234182	0.00378943	0.00221408	0.0256335	0.000169138	0.000690813	0.000399895	0.00418762	0.00531191	0.000626738	0.0018414	0.00411858	0.0002104	0.000810587	0.000819918	0.00188148	0.000421329	0.00111592	0.00031741	0.000333074	0.000231212	0.00203745	0.00304205
A006	0.000177995	0.000361089	0.000282364	0.00946791	0.00354771	0.000301291	0.000371074	0.000273718	0.00783693	0.000746447	0.00143178	0.0023796	0.0343757	0.00348447	0.00141391	0.0120781	0.00142836	0.00128109	0.000416914	0.0003928	0.00299804	0.00021933	0.00382953	0.00136361	0.0872228	0.0377421	0.449466	0.0465172	0.0058058	0.0587129	0.00706268	0.0379359	0.000834194	0.000860462	0.00248798	0.00191117	0.00458223	0.0153455	0.000730742	0.0151222	0.00140772	0.00200729	0.00674232	0.00596072	0.00554712	0.00721058	0.0483406	0.0145376	0.00442078	0.0018064	0.00191875	0.0028126	0.0146331	0.000401293	0.000904639	0.000699758	0.00210406	0.00158836	0.000545748	0.0013338	0.00184636	0.000218596	0.000508224	0.00050577	0.000903584	0.000506469	0.000368612	0.000122872	0.000180367	0.000132579	0.00183324	0.00214553
A032	0.000132159	0.000223951	0.000295402	0.014976	0.00446647	0.000156046	0.000216346	0.000159895	0.0061122	0.000243162	0.000863006	0.000839506	0.0198384	0.00279076	0.000862222	0.00502419	0.00162579	0.000450105	0.00012063	0.000219976	0.00165054	8.9406e-05	0.00121231	0.00118746	0.049869	0.0293026	0.448572	0.00668017	0.00425688	0.0150999	0.00852284	0.0461178	0.000388272	0.000391296	0.00168132	0.00216793	0.00130268	0.00878399	0.00110065	0.0129805	0.000915588	0.000912238	0.00693655	0.00819413	0.00728655	0.012021	0.100132	0.0477828	0.00366266	0.00393915	0.00464741	0.00485315	0.0637013	0.00305733	0.000806068	0.000994214	0.00337906	0.00198784	0.00164244	0.00295485	0.00317072	0.000810274	0.00161966	0.00108993	0.00127903	0.00120919	0.00170608	0.00016715	0.000503382	0.000456021	0.00168362	0.00274873
A023	0.000203579	0.000315766	0.00053454	0.0205269	0.0101834	0.000186066	0.000344242	0.000254301	0.0065775	0.000412835	0.000939562	0.00163515	0.030889	0.00348038	0.00177025	0.0127067	0.00268285	0.00116481	0.000302309	0.000343771	0.00206277	0.00017316	0.00256714	0.00161069	0.0867451	0.0400261	0.401539	0.0137358	0.00564463	0.0251269	0.0125114	0.0201224	0.000623485	0.000903748	0.00320265	0.00198596	0.00314123	0.0211284	0.00122281	0.0214425	0.00128799	0.00145391	0.0071347	0.00995405	0.00750872	0.010143	0.0718066	0.0219273	0.004387	0.0059263	0.00526867	0.00585035	0.0587	0.000797521	0.000733153	0.00103874	0.00349337	0.00218335	0.000870928	0.00175066	0.00199386	0.000223064	0.000475952	0.0014878	0.00179867	0.000959562	0.00133191	0.000434662	0.000645494	0.000370129	0.00176714	0.00206209
A049	0.000122571	0.000235233	0.000195707	0.0111733	0.00336262	0.000156296	0.000223947	0.000207083	0.00586887	0.000374926	0.00100856	0.00105016	0.0260326	0.00339001	0.000834118	0.00620908	0.0014599	0.000714514	0.000220905	0.000245531	0.00152032	0.000117574	0.0016444	0.00146416	0.0769988	0.0409578	0.427145	0.0145072	0.00467344	0.0311757	0.00968726	0.0430039	0.00041326	0.000519948	0.00213081	0.00186167	0.00226918	0.0167564	0.000902645	0.0162587	0.00122807	0.00107448	0.00689395	0.0100521	0.00909426	0.00931139	0.0997521	0.0227595	0.00338457	0.00328773	0.00407336	0.00339435	0.038404	0.00103	0.000944127	0.000729222	0.00398845	0.00321862	0.000783649	0.00207183	0.00319885	0.000351426	0.000780542	0.000970505	0.00181592	0.000689169	0.00109857	0.000239569	0.000461487	0.000271286	0.00197769	0.00301683
EC014	0.000250506	0.000546565	0.000409252	0.0150944	0.00829294	0.00029882	0.000594757	0.000348372	0.00689096	0.00109994	0.00167106	0.00310866	0.0606117	0.00436401	0.00215795	0.021644	0.00243051	0.00161051	0.000636269	0.000466949	0.00329917	0.000316559	0.00433832	0.00178545	0.0865605	0.0360568	0.353246	0.0665231	0.00638305	0.05785	0.00808971	0.0393342	0.000682481	0.00124635	0.00649458	0.00506562	0.00600421	0.0187972	0.000692778	0.0182925	0.00256597	0.00183542	0.00547369	0.00816964	0.0078462	0.00793847	0.0523563	0.0125694	0.00483203	0.00166723	0.00244003	0.00297322	0.0101718	0.000435462	0.00132821	0.000418831	0.00320994	0.00304922	0.000391673	0.0019821	0.0028238	0.000565065	0.000757659	0.00051918	0.000567794	0.000516142	0.00035943	0.000160304	0.000180631	0.000317486	0.00221528	0.00184819
EC025	0.000141179	0.000201234	0.000179385	0.0066104	0.00202744	0.00017484	0.000318883	0.000246247	0.00623949	0.000359592	0.00140476	0.00113916	0.0199551	0.0028448	0.00102481	0.00625629	0.00188052	0.000696114	0.000236281	0.000270882	0.00187936	0.000132245	0.00205744	0.00138232	0.105638	0.04289	0.438778	0.01378	0.00444372	0.0341099	0.00633626	0.0417277	0.000519402	0.000604481	0.00225535	0.0018354	0.0022783	0.0150953	0.00106379	0.0188832	0.001084	0.00117805	0.00534329	0.00783636	0.0099972	0.00773465	0.100302	0.0213176	0.00330674	0.00193697	0.00275583	0.00252202	0.0185091	0.00049359	0.000860874	0.000443038	0.00306143	0.0036181	0.000734922	0.00223898	0.00401401	0.000320887	0.00113354	0.000554044	0.00112261	0.000214221	0.000749881	0.000165257	0.000183756	7.6162e-05	0.0021864	0.00313345
S016	0.000353678	0.000448893	0.000295161	0.010661	0.00350667	0.000244696	0.000686577	0.000615199	0.010378	0.000893571	0.00175815	0.00133783	0.0190706	0.00251448	0.000504955	0.00564654	0.0011547	0.00308042	0.00048794	0.00054117	0.00409965	0.000228672	0.00300591	0.00336966	0.0656701	0.0544064	0.432178	0.0172515	0.00667432	0.0329452	0.0105893	0.0246034	0.000623978	0.000837956	0.00262998	0.00170215	0.00235473	0.0101532	0.00104592	0.0066022	0.00334483	0.00333997	0.0261894	0.0106616	0.0156977	0.00956682	0.0724783	0.0247597	0.00531032	0.00364748	0.0054351	0.00344638	0.0294944	0.00068937	0.00139859	0.000976367	0.00462803	0.00571843	0.00229717	0.00320149	0.00487927	0.000741743	0.00137335	0.00117674	0.00146582	0.000692166	0.00225136	0.000895477	0.000278021	0.000665152	0.00208944	0.00189712
S045	0.000563965	0.00130669	0.00144359	0.0736399	0.00825344	0.000482605	0.000541876	0.000213825	0.00680671	0.00120666	0.00464591	0.0023857	0.064562	0.0051919	0.00101016	0.0093308	0.00333437	0.000855078	0.000356741	0.000275343	0.00219428	0.000449619	0.00155272	0.000943965	0.0352638	0.0278451	0.365726	0.0239701	0.00421878	0.0588972	0.0068969	0.0485461	0.000315007	0.000609926	0.00171148	0.00199087	0.00169648	0.0104535	0.000723484	0.0129371	0.00131086	0.00089767	0.00467738	0.00602742	0.00885137	0.00582922	0.0711369	0.0270259	0.00272722	0.00227645	0.00348758	0.00245463	0.0282756	0.00105089	0.000981557	0.000465253	0.00360793	0.00495186	0.00104876	0.00323717	0.00800785	0.000508135	0.00321427	0.00126939	0.00212133	0.00106169	0.0028909	0.000247313	0.000370845	0.000479579	0.00182379	0.00136459
A010	0.000160571	0.000284133	0.000266286	0.0103013	0.00411002	0.000142509	0.000340809	0.00023655	0.0066388	0.00050648	0.00098216	0.00168375	0.0274559	0.00383256	0.00115005	0.00733024	0.0014986	0.000922012	0.000303334	0.000310741	0.00233972	0.000146634	0.00388667	0.0014446	0.0535498	0.0378596	0.488032	0.0218918	0.00483053	0.0368344	0.00723183	0.0296404	0.000491817	0.00122642	0.00211202	0.0018492	0.00220278	0.0108731	0.000829505	0.012486	0.00122765	0.00144798	0.00726766	0.00697729	0.00778933	0.00830225	0.0767534	0.0288295	0.00381895	0.00236754	0.00333995	0.00322396	0.0268392	0.000478564	0.000883325	0.000597051	0.00336888	0.00299595	0.00110507	0.00333704	0.00511148	0.000558939	0.00225811	0.00095372	0.00121891	0.000388561	0.00144459	0.000129356	0.000211458	0.000481	0.00196199	0.00274343
A038	0.000109656	0.000167557	0.000169778	0.00583025	0.00290862	0.000146436	0.00019099	0.000241742	0.00657451	0.00032313	0.000778904	0.00124701	0.0170394	0.00202709	0.000736278	0.00567116	0.000919125	0.000565457	0.000176605	0.000233484	0.00150077	5.7896e-05	0.002168	0.00128103	0.0722715	0.0436849	0.417651	0.0175014	0.00426183	0.0261196	0.00438126	0.0304127	0.000481735	0.000463236	0.00218204	0.00216513	0.00199616	0.00714308	0.00059978	0.00805282	0.000842277	0.00103143	0.00832107	0.0144609	0.0132733	0.0130682	0.152384	0.0360131	0.00323999	0.00147828	0.0025299	0.00172288	0.0161101	0.000452883	0.000650499	0.00115267	0.0068775	0.00703248	0.00151954	0.00450805	0.00827787	0.000972362	0.00215839	0.000629982	0.00146154	0.000559898	0.000866203	0.000369994	0.000123251	0.000120171	0.00166608	0.00278522
A018	0.000133647	0.000259641	0.000193448	0.00525147	0.00186326	0.000220818	0.000336933	0.000240103	0.00643291	0.000553574	0.00127522	0.00165343	0.0264979	0.00293066	0.00096081	0.00731048	0.00117425	0.00108679	0.000289623	0.000266173	0.00195304	0.000166768	0.00257387	0.00138241	0.0830222	0.0370118	0.428365	0.0289843	0.00485672	0.0435972	0.00604149	0.0458239	0.000664473	0.000676882	0.0026598	0.00264387	0.00276959	0.0115055	0.00065135	0.01284	0.00160755	0.00117779	0.00838617	0.0102505	0.00850036	0.0112763	0.0944744	0.023672	0.00402002	0.00205225	0.00237818	0.00281806	0.0165852	0.000605955	0.000882898	0.00109374	0.00480775	0.0041582	0.00148818	0.00367969	0.00471386	0.00049906	0.0012894	0.000827498	0.0012933	0.000548828	0.00104833	0.000282536	0.000269486	0.000209367	0.00218288	0.00235739
A046	0.000233747	0.00043074	0.000497472	0.0109691	0.00376889	0.000198762	0.000480933	0.000351749	0.00761927	0.000619268	0.00123198	0.00212899	0.0302359	0.00362382	0.00115412	0.00990358	0.00164562	0.00115774	0.000285538	0.00027847	0.00187571	0.000137882	0.00292592	0.00207038	0.057318	0.0505057	0.454867	0.0204751	0.00528809	0.0269157	0.00627814	0.0221234	0.000541196	0.000662063	0.00249006	0.00174982	0.00251785	0.0125836	0.000786972	0.0120736	0.00151794	0.000913299	0.00611692	0.0100499	0.0142243	0.00827211	0.108482	0.0254059	0.00329661	0.0022807	0.00343487	0.00202465	0.0225148	0.000494919	0.00098529	0.000535741	0.00334274	0.00390518	0.000927884	0.00269981	0.00448869	0.000201734	0.0012359	0.00072428	0.000926864	0.000351335	0.000765506	0.000221489	0.000153262	0.00017438	0.00202935	0.00278244
EC010	0.000295409	0.000586028	0.000654246	0.0129622	0.00480794	0.000366982	0.000773687	0.000460683	0.0071619	0.00111414	0.00161395	0.00454175	0.0615909	0.00511529	0.00343585	0.0178173	0.00231055	0.00206522	0.000710649	0.000517039	0.00264814	0.000359984	0.00708674	0.00205729	0.109109	0.0385544	0.305136	0.0512214	0.00619241	0.0515429	0.0105404	0.0340962	0.000993249	0.0017122	0.0087404	0.00565338	0.00570925	0.0224144	0.00107816	0.0176147	0.00318363	0.00149387	0.00756045	0.0131195	0.00996539	0.00925011	0.0540598	0.0127885	0.0060524	0.00443225	0.00423362	0.00403171	0.0201145	0.00112574	0.00168419	0.00126882	0.00564498	0.00447162	0.000942399	0.0026634	0.00300885	0.000388172	0.000441316	0.00147745	0.00164388	0.000510466	0.000776235	0.000445092	0.000491836	0.000392161	0.00307057	0.00331402
EC029	0.000218719	0.000335555	0.000354484	0.0167185	0.00433887	0.000287481	0.000316959	0.000358191	0.00877592	0.000435904	0.00131785	0.0014629	0.0264692	0.00311133	0.00101001	0.00566129	0.00198137	0.00100008	0.000259016	0.000445009	0.00306795	0.000140333	0.00211207	0.00164202	0.0765926	0.0478021	0.427629	0.0131625	0.00564963	0.0303406	0.00979897	0.0332735	0.00059091	0.000543376	0.00210404	0.00246535	0.00175992	0.0100363	0.000816359	0.0116782	0.00123872	0.00182086	0.00512674	0.00852315	0.00941368	0.00818319	0.0869079	0.0262452	0.0037946	0.00352838	0.00455168	0.00365937	0.0435217	0.00136647	0.000554439	0.000629795	0.00424062	0.00469963	0.00075595	0.00233015	0.00532717	0.000420335	0.00138075	0.00131602	0.00250706	0.0010838	0.00221414	0.000437741	0.000694484	0.00049854	0.00127539	0.00180321
S062	0.00041474	0.000997424	0.00127348	0.142804	0.0640506	0.000190711	0.000204351	0.000179712	0.00386165	0.000386084	0.00156835	0.00104972	0.0616898	0.00770031	0.00151337	0.0358566	0.0186079	0.000779267	0.000145712	0.000159387	0.00127528	0.0005179	0.000915587	0.000936129	0.0358815	0.0312556	0.289696	0.00702731	0.00203296	0.0242682	0.00547931	0.0240723	0.000257026	0.000581265	0.00121051	0.0015408	0.00268007	0.0232865	0.000756506	0.0193782	0.00113628	0.000795895	0.00296486	0.00630509	0.0115547	0.0041618	0.0884306	0.0120083	0.00282174	0.00168156	0.00304351	0.00160972	0.0182671	0.000461046	0.00111848	0.000412639	0.00364915	0.00537012	0.000371744	0.00132186	0.0039188	0.000270743	0.000910519	0.000654311	0.00159028	0.000413727	0.000972151	0.000163801	0.000249137	0.000198153	0.00237262	0.00231268
S091	0.000300517	0.00123817	0.00105213	0.093396	0.00942147	0.000316041	0.000286789	0.000170301	0.00597793	0.00107765	0.00635245	0.00201916	0.08357	0.00710253	0.000813298	0.00780568	0.00308139	0.000713561	0.000254674	0.000208449	0.00250006	0.00193143	0.00177938	0.00082595	0.0359157	0.027422	0.357208	0.0258948	0.00333921	0.057975	0.00991311	0.0423774	0.000279499	0.000479729	0.0013071	0.0017347	0.0015889	0.010121	0.00086547	0.00799896	0.00158449	0.00171994	0.00379678	0.00562592	0.00602219	0.00942101	0.0382213	0.0190739	0.00346764	0.003951	0.00444615	0.00482823	0.0386117	0.00103767	0.00113698	0.000788401	0.00426193	0.00306114	0.00121346	0.00341064	0.00346849	0.00122432	0.00116203	0.00249144	0.00265308	0.00340529	0.00289368	0.000975642	0.00112665	0.00108037	0.00240352	0.002373
S078	0.000164035	0.000463941	0.000354404	0.030938	0.00338373	0.000246385	0.000231185	0.000160828	0.00506769	0.000640968	0.00319452	0.00139903	0.056924	0.00362962	0.00049293	0.00612014	0.0011872	0.000585822	0.000200521	0.000163678	0.00151118	0.000196531	0.00118737	0.000849743	0.0407041	0.0318091	0.36656	0.034812	0.0029517	0.0604025	0.00661691	0.0401686	0.000330363	0.000327251	0.000899036	0.00146616	0.00142211	0.00847547	0.000778274	0.00635378	0.00102973	0.000918056	0.00421414	0.0069087	0.0109773	0.00615231	0.116204	0.0338278	0.00255854	0.00233799	0.00402273	0.00221251	0.0446272	0.00100935	0.000763727	0.000395241	0.00415831	0.00612037	0.000834442	0.00247224	0.00719438	0.000441945	0.00247426	0.00100528	0.00285336	0.000931385	0.0025534	0.000259317	0.000655599	0.000441524	0.00190639	0.00177314
S107	0.000111345	0.00029813	0.000242997	0.0172547	0.00298175	0.000169979	0.000169482	0.000134257	0.00566093	0.000387825	0.00156834	0.000915721	0.0385824	0.00469467	0.00043511	0.00532598	0.00112393	0.00041592	0.000112275	0.000169284	0.00135614	8.7804e-05	0.000816904	0.00078717	0.0306662	0.024286	0.440142	0.0181862	0.00287976	0.0311768	0.00574269	0.0477037	0.000285135	0.000291136	0.000868489	0.00174744	0.000997451	0.00659339	0.000673082	0.0121215	0.000671787	0.000868025	0.00342833	0.00469324	0.00767206	0.00572095	0.109435	0.0545641	0.00254739	0.00166355	0.00307611	0.00178185	0.0418762	0.00110634	0.000463802	0.000249556	0.0040616	0.0063692	0.00085849	0.00387884	0.0124039	0.00129098	0.00576525	0.000951874	0.00306681	0.00123538	0.00436035	0.000338436	0.000819651	0.000965338	0.00114166	0.00176388
A060	0.000119072	0.000240895	0.000198439	0.00832365	0.002613	0.000184176	0.000234916	0.000224748	0.00570285	0.000419273	0.00100506	0.00115461	0.0254424	0.00358246	0.000779389	0.00486831	0.001243	0.000544105	0.00021593	0.00023135	0.00180297	9.7487e-05	0.00185835	0.00138442	0.0657408	0.0344201	0.385438	0.0199883	0.00442212	0.0355261	0.00742726	0.0570368	0.000468882	0.00055267	0.0019353	0.0020935	0.00185622	0.0118537	0.000854351	0.0204151	0.00083264	0.00104617	0.00648486	0.00943034	0.00994363	0.0111895	0.129477	0.0390042	0.00316044	0.0027277	0.0035392	0.00349305	0.0405942	0.00108704	0.000642439	0.000724015	0.00278164	0.00251626	0.00102281	0.00219972	0.00352267	0.000400549	0.00121101	0.000546141	0.00118517	0.000552473	0.0010191	0.000140626	0.00021659	0.00020411	0.00154626	0.00260165
A088	0.000189465	0.000348787	0.000260876	0.014448	0.00551618	0.000227881	0.000362569	0.000408286	0.00817122	0.000519767	0.00132806	0.00135596	0.0308379	0.0030598	0.00115687	0.00946584	0.00243172	0.00108313	0.000292164	0.000427422	0.00255588	0.000167856	0.00208768	0.00236482	0.0624011	0.0503356	0.474481	0.019335	0.00638547	0.0366364	0.0126003	0.0338318	0.000644178	0.000543855	0.00245423	0.00273225	0.00245829	0.0125732	0.000794587	0.0126486	0.0016903	0.00155758	0.00316993	0.00578244	0.00912343	0.00532748	0.0660887	0.0163499	0.00474682	0.00246791	0.00423121	0.00218613	0.0273143	0.000805023	0.000791212	0.00026634	0.0030816	0.00411797	0.000390127	0.00196372	0.00387624	0.000258082	0.00102695	0.000882794	0.00223306	0.000456608	0.00153238	0.000200112	0.000447778	0.000215188	0.00130651	0.0020615
A077	0.000404835	0.000913494	0.000789113	0.0200042	0.00731989	0.000250047	0.000786566	0.000559304	0.00901989	0.00140421	0.00206171	0.00275629	0.0551059	0.00598105	0.00218157	0.0142786	0.00260987	0.00185339	0.000462819	0.000553107	0.002332	0.000232055	0.00460147	0.00310816	0.0712014	0.0395834	0.371444	0.0385176	0.0083182	0.0422418	0.0181603	0.0439084	0.000699082	0.00135803	0.00618243	0.00450683	0.00451675	0.0184957	0.00134789	0.020928	0.00296202	0.00120266	0.00561147	0.00900276	0.00899809	0.00681382	0.0388265	0.0140468	0.0057213	0.00549691	0.0060031	0.00390167	0.0315617	0.0016936	0.00130954	0.000641004	0.00241139	0.00212187	0.000363869	0.00196047	0.00258175	0.000392734	0.000761355	0.0017571	0.00159924	0.000544201	0.00171448	0.000176297	0.000624806	0.000398833	0.00190867	0.001835
A105	0.000244265	0.000499032	0.000437126	0.012952	0.00601022	0.000316117	0.000503587	0.000377076	0.00680568	0.00114558	0.00178597	0.00386186	0.05111	0.00362941	0.00315343	0.0188276	0.00231672	0.00196187	0.000635617	0.000449004	0.0022675	0.000368945	0.00649946	0.00246597	0.0910758	0.0387251	0.308171	0.0674876	0.00749033	0.0710732	0.0112329	0.0419584	0.00077507	0.00188705	0.00724588	0.00484327	0.00815843	0.0346825	0.000978847	0.0203538	0.0032823	0.00129818	0.00391839	0.00784182	0.00872133	0.00506847	0.0463055	0.00889125	0.00541923	0.00284465	0.00362001	0.00282291	0.018756	0.00117623	0.00224771	0.000505443	0.00389392	0.00466026	0.000352453	0.00190172	0.00313942	0.000155871	0.000680104	0.0012845	0.00211259	0.000475225	0.00116624	0.00027667	0.000643872	0.000241668	0.00488073	0.00303694
EC044	0.000173428	0.000236663	0.000287506	0.0095127	0.00616018	0.000213485	0.000331452	0.000425692	0.00743206	0.000374126	0.00101417	0.00127149	0.0181375	0.00270293	0.00153119	0.00820876	0.00229965	0.00140331	0.000305341	0.000469715	0.00329602	0.00013014	0.00247793	0.00221109	0.0851212	0.0482685	0.419888	0.0129185	0.00626111	0.0195292	0.00991219	0.0272439	0.000579568	0.00124317	0.00673951	0.00224136	0.00289339	0.0150304	0.00112097	0.0233597	0.00160085	0.00226765	0.0288571	0.0113448	0.0113373	0.00890294	0.0774854	0.0231601	0.00554155	0.00396395	0.004855	0.00404694	0.0322441	0.000983668	0.000902776	0.00124018	0.00388205	0.0032098	0.00197304	0.00173214	0.00336707	0.000399214	0.000657259	0.00105067	0.00190388	0.000671412	0.00103698	0.000232138	0.000343201	0.000485106	0.0017705	0.00285223
EC063	0.000349157	0.000643219	0.000382296	0.0150277	0.0044841	0.000316946	0.000784715	0.000691017	0.00885983	0.00143169	0.00212374	0.00357357	0.0597311	0.0035399	0.0015179	0.0116136	0.0022465	0.00260075	0.00082163	0.000739656	0.00403776	0.000369694	0.0059533	0.00382351	0.0965863	0.054074	0.322554	0.0660384	0.00960679	0.0640303	0.00965135	0.0318132	0.00111527	0.00102915	0.00578648	0.00598073	0.00469097	0.014669	0.000442528	0.00552035	0.00405543	0.00264472	0.00384747	0.0127268	0.0136965	0.0061905	0.0559757	0.0102562	0.00487414	0.00197883	0.00321716	0.00100686	0.0110469	0.000660154	0.00170583	0.000926215	0.00594304	0.00665041	0.000392051	0.00198587	0.00354014	0.000310585	0.000622999	0.000628416	0.00135762	0.000522372	0.000981794	0.000178561	0.000261811	0.000410183	0.00353647	0.00423595
S074	0.000210391	0.000523214	0.000522623	0.0492475	0.00293216	0.000146311	0.000210991	0.000215904	0.00642694	0.000372339	0.00137007	0.000812214	0.0364531	0.00280036	0.000297892	0.00223642	0.000816347	0.000351594	9.0707e-05	0.0001734	0.000964551	0.000158166	0.000659415	0.00113389	0.0291575	0.0372578	0.50196	0.00755494	0.00299548	0.0136541	0.00652125	0.0246666	0.000262179	0.000229756	0.000668746	0.00117868	0.000459291	0.00341045	0.000737012	0.00463322	0.000590281	0.000590265	0.00474243	0.0067356	0.0125432	0.00587681	0.0962909	0.0341603	0.00259638	0.00204211	0.00394289	0.00180269	0.0364755	0.000757334	0.000440445	0.000329563	0.00360123	0.00626295	0.000855599	0.00369418	0.00979299	0.000708607	0.00445832	0.00129686	0.00307522	0.000994769	0.00372865	0.000262453	0.000555638	0.000510558	0.0010394	0.00166048
S103	0.000285344	0.000693594	0.00119144	0.068031	0.0179354	0.000205372	0.000264412	0.000213039	0.00509479	0.000614226	0.00187528	0.00191823	0.0500795	0.00385698	0.000993892	0.0124661	0.00297561	0.000456092	0.000176415	0.000162106	0.00138405	0.000239679	0.00168987	0.00126857	0.0324214	0.0422195	0.365337	0.0240427	0.00308937	0.0369927	0.00568685	0.0380676	0.000274665	0.000455095	0.0016808	0.00172701	0.00184659	0.011481	0.000801945	0.0175226	0.000796186	0.000800168	0.00270027	0.00623263	0.0148939	0.00437659	0.122377	0.0220606	0.00280787	0.00166122	0.00340665	0.00170708	0.022923	0.000302338	0.000626059	0.000141774	0.00360589	0.00814632	0.000346787	0.00180405	0.00763121	0.000191679	0.00168318	0.000628193	0.00203745	0.000271243	0.00143005	0.000154129	0.000273943	0.000131637	0.0015271	0.00219048
A066	0.00013145	0.000176669	0.000161392	0.00460244	0.0017215	0.000192026	0.00029273	0.000255195	0.00686175	0.000360414	0.000935228	0.00134349	0.0175884	0.00361639	0.000708108	0.00441571	0.00089204	0.000563738	0.000216509	0.000261571	0.00181639	8.7725e-05	0.0025192	0.00153662	0.0918242	0.0414196	0.450799	0.0145316	0.00511372	0.0289301	0.0115357	0.0382737	0.000566741	0.000501078	0.0020907	0.00193878	0.00172428	0.00917201	0.000995525	0.0157277	0.000769602	0.00109584	0.00806842	0.0101987	0.00792722	0.0103139	0.0742723	0.0238273	0.00372488	0.0045451	0.00470836	0.00417001	0.0497498	0.00124266	0.000588517	0.000854718	0.00302248	0.00240129	0.000967349	0.00222791	0.00308572	0.000328726	0.000998444	0.00134533	0.00174458	0.000827841	0.00180695	0.000339552	0.000621052	0.000310631	0.00163105	0.00264963
A094	0.000140486	0.000277188	0.000312861	0.00989624	0.00435553	0.000206981	0.000315173	0.000250866	0.00616599	0.000577358	0.00160468	0.00166162	0.0280499	0.00372529	0.00117992	0.0102821	0.00200588	0.00115565	0.000369008	0.000276453	0.0017778	0.000245862	0.00264979	0.001727	0.0561941	0.0402931	0.425573	0.0274345	0.00494655	0.0447628	0.00916909	0.0383838	0.000377639	0.000915292	0.00380277	0.0022672	0.00337295	0.0257265	0.00108724	0.0206711	0.00215492	0.00130704	0.0235242	0.00640295	0.00837878	0.00572727	0.0700657	0.0208469	0.00545135	0.00240341	0.00371855	0.00305286	0.0312451	0.000891611	0.00146584	0.000604785	0.00258783	0.00263285	0.0017403	0.00152198	0.00318994	0.000151802	0.000852474	0.000803176	0.00139027	0.000564462	0.00127617	0.000254005	0.000242731	0.000255522	0.00344568	0.00395216
A074	0.000209253	0.000337352	0.000937385	0.0131138	0.00673752	0.000218736	0.000411923	0.000283272	0.00626576	0.000489351	0.00103337	0.00290272	0.030147	0.00400709	0.00228742	0.0131221	0.00184789	0.00107354	0.000274808	0.000338634	0.00198596	0.000110384	0.00311727	0.00197979	0.0558721	0.04441	0.411176	0.0180333	0.00551618	0.0243877	0.00714031	0.0401376	0.000506818	0.00125055	0.00514372	0.00267664	0.00305155	0.0151247	0.00147869	0.0375029	0.00134424	0.00124409	0.00552791	0.0073146	0.0127511	0.00769219	0.113904	0.0228427	0.00370052	0.00167812	0.00282423	0.0026799	0.0186219	0.000479581	0.000890687	0.000415653	0.00285594	0.00412857	0.000769716	0.00264301	0.0049774	0.000261617	0.00133596	0.000554089	0.000968962	0.000225712	0.00095165	0.000129682	0.000165023	7.0954e-05	0.00229591	0.00406113
A102	0.000137358	0.000171028	0.000135018	0.00460369	0.00164895	0.000180625	0.000291829	0.000234056	0.00676223	0.000330844	0.000964477	0.00107985	0.0154901	0.00320051	0.000723659	0.00431388	0.00121805	0.000448631	0.000166786	0.000255084	0.00158445	7.6858e-05	0.00244768	0.00132347	0.121054	0.0368507	0.424662	0.0141017	0.00481049	0.0318103	0.00841487	0.0380011	0.000595408	0.000514066	0.00168159	0.00194465	0.00172212	0.00747325	0.000958876	0.0195848	0.000812399	0.000937877	0.00620196	0.00902826	0.00791994	0.0091807	0.0868307	0.0265355	0.00309649	0.0034851	0.00403678	0.00378957	0.0445599	0.00112246	0.000530375	0.000849497	0.00327705	0.00297865	0.000895308	0.00226906	0.00371282	0.000443688	0.00113508	0.00107317	0.00196189	0.000859959	0.0016067	0.000252334	0.000394759	0.000368957	0.0016673	0.00292976
EC048	0.000157595	0.000353421	0.000323434	0.0106768	0.00358478	0.000190372	0.000377642	0.000289916	0.00577071	0.000591367	0.00137979	0.00153732	0.030912	0.00399641	0.00143194	0.00898147	0.00149732	0.00137334	0.000311876	0.000224222	0.00162603	0.000165155	0.00234758	0.00163757	0.0503787	0.037031	0.366503	0.0212663	0.00477824	0.0293468	0.00500264	0.0347558	0.00041419	0.0011189	0.00333467	0.00227632	0.00265447	0.0114905	0.000760042	0.0110433	0.00231811	0.00104182	0.0309782	0.012135	0.0149854	0.0125643	0.157542	0.0414249	0.00511096	0.00165068	0.00262709	0.00164204	0.0151026	0.000388495	0.00105211	0.0016379	0.00456384	0.00433363	0.00489246	0.00486255	0.00554889	0.0005562	0.00133733	0.000498657	0.000623132	0.000215098	0.000428466	6.4811e-05	0.000128528	0.000253149	0.00199178	0.00269031
EC067	0.000220141	0.000388456	0.000328855	0.012709	0.00392414	0.000263037	0.000468831	0.000356301	0.00651147	0.000696277	0.00153254	0.00185787	0.0413445	0.00352986	0.00152439	0.0116688	0.00232849	0.0012221	0.000380992	0.000380884	0.00192497	0.000172849	0.00310582	0.00199999	0.074018	0.037091	0.33731	0.0303808	0.00521676	0.0364286	0.0103038	0.0560197	0.000562564	0.000870781	0.0051272	0.00542986	0.00339438	0.0194227	0.000872216	0.0153368	0.00243506	0.000955893	0.00584267	0.0139314	0.0131103	0.0114175	0.122612	0.0218623	0.00447717	0.00329218	0.0044906	0.00310538	0.0275727	0.00202516	0.00137189	0.000884047	0.00254545	0.00273221	0.000513595	0.00231729	0.00287669	0.000302743	0.000536148	0.000510247	0.00081428	0.000332377	0.000587846	0.000195341	0.000166223	0.000221782	0.00240247	0.0029277
S005	0.000168407	0.000549046	0.000384449	0.0264958	0.00208681	0.000274116	0.000330439	0.000159667	0.006598	0.000884811	0.00368691	0.00169137	0.0751806	0.0042729	0.000643286	0.0067857	0.00114419	0.00155311	0.000355854	0.00024292	0.00308848	0.000268672	0.00212079	0.000573946	0.0505212	0.0130416	0.390578	0.0487824	0.00352187	0.0699976	0.0135195	0.0290512	0.000381241	0.000466333	0.00152827	0.00284409	0.00204011	0.00908878	0.000926241	0.00426448	0.00252926	0.00197186	0.00356701	0.00170382	0.0013547	0.0063984	0.0135759	0.0389983	0.00365007	0.00526581	0.00446863	0.00940888	0.09382	0.00227541	0.00129281	0.00103819	0.00312946	0.000706067	0.00118089	0.00117175	0.000738866	0.00117545	0.000616913	0.00137448	0.00107779	0.0035798	0.00214413	0.00128378	0.00085642	0.00292348	0.00217679	0.00149828
S034	0.000171173	0.000273925	0.000270227	0.0170796	0.00405182	0.000169617	0.00028877	0.000419603	0.00736659	0.000370673	0.000982655	0.00106356	0.0247295	0.00253888	0.000616393	0.00427148	0.00112648	0.000884405	0.000210232	0.000456344	0.00240637	0.000128403	0.00175224	0.00276118	0.0834222	0.0663512	0.419803	0.0124707	0.00622666	0.0274657	0.0112538	0.0347102	0.000519169	0.00036484	0.00150458	0.00185555	0.0016286	0.00872572	0.000615879	0.00775543	0.00132027	0.00154334	0.00428397	0.00984023	0.0159496	0.00640562	0.113213	0.0158689	0.0031357	0.00274293	0.00473233	0.00211503	0.0296915	0.000877122	0.000579346	0.000449595	0.00398524	0.00592632	0.000372988	0.00173457	0.00424829	0.000124532	0.000702137	0.000898212	0.00215544	0.000330894	0.00109202	0.000225001	0.00042246	0.000126878	0.0009807	0.00145786
S023	0.000314213	0.000672295	0.000663585	0.0549986	0.0188581	0.000241005	0.00042717	0.000329379	0.00656772	0.000818277	0.00118001	0.00269777	0.0648449	0.00284444	0.00246059	0.0225799	0.00178374	0.00147102	0.000484401	0.000382297	0.0018951	0.000286889	0.00396254	0.00172073	0.074588	0.0426436	0.31333	0.0475567	0.00607325	0.042489	0.00626973	0.0269303	0.000576297	0.00131197	0.00446382	0.0033435	0.00545841	0.0179728	0.000566467	0.0107347	0.00269192	0.00124751	0.00528916	0.0113318	0.0131488	0.00766618	0.0840728	0.0131145	0.00430801	0.00148447	0.00288741	0.00160277	0.00930936	0.000433796	0.00148216	0.000939807	0.00847173	0.00971157	0.000783025	0.00334136	0.00556383	0.000387413	0.000751095	0.000661115	0.00154675	0.000420831	0.000614532	0.000760858	0.000151726	0.000179743	0.00277701	0.00271422
S050	0.000133298	0.000186995	0.000174151	0.00566557	0.00188227	0.000189295	0.000245828	0.000258915	0.00686655	0.000339773	0.000971223	0.00113293	0.0171446	0.00203478	0.00052027	0.00410364	0.00105563	0.000442249	0.00019973	0.000265284	0.00219739	0.000114242	0.00171399	0.0015094	0.093138	0.052773	0.425894	0.014946	0.00464866	0.033316	0.00539475	0.0330666	0.000629053	0.000347417	0.00107178	0.00134638	0.00172267	0.0105672	0.000646319	0.00665208	0.000931277	0.0015557	0.00498036	0.0087605	0.0152415	0.00785053	0.148542	0.0242943	0.00259525	0.00125579	0.00223772	0.00129026	0.0131854	0.000373655	0.000585893	0.000381028	0.00415854	0.00616601	0.000770043	0.00244697	0.00566919	0.000395191	0.00118329	0.000412439	0.0011563	0.000273207	0.00049178	0.000339561	0.000130701	7.5296e-05	0.00174042	0.00216699
A007	0.000177672	0.000374535	0.0004849	0.0249417	0.00748899	0.000229559	0.000276216	0.00017281	0.00609176	0.000493748	0.0012209	0.00169385	0.0403055	0.00457463	0.00133346	0.0107629	0.00236409	0.000716971	0.000224865	0.000260074	0.00203911	0.000113887	0.00220782	0.000938977	0.0639735	0.0304152	0.421784	0.0242745	0.00376374	0.0386902	0.0059327	0.0602711	0.000489113	0.00074272	0.00223946	0.00219227	0.00250002	0.0133305	0.000962904	0.0211268	0.00117111	0.001112	0.0073867	0.00781418	0.00682388	0.00933921	0.0806268	0.0236946	0.00360957	0.00194225	0.00214881	0.00294955	0.0178768	0.000599376	0.000975393	0.000844728	0.00361253	0.00272621	0.00129685	0.00303871	0.00380528	0.00064553	0.00131748	0.000804311	0.000972277	0.000614813	0.000908992	0.000225912	0.00020597	0.000183843	0.00205802	0.00331371
A033	0.000134685	0.000208367	0.000268253	0.00565255	0.0024	0.000176482	0.000269736	0.000222774	0.00617047	0.000387008	0.00116256	0.00135613	0.0193565	0.00274993	0.000881121	0.00728048	0.0011319	0.000719862	0.000223779	0.000214759	0.00134497	0.000121124	0.00207619	0.00159289	0.0513619	0.0385372	0.474662	0.0149715	0.00475562	0.0268074	0.00756649	0.032284	0.000374123	0.00059241	0.00225272	0.00194221	0.00221869	0.0144302	0.000978204	0.0180736	0.000970181	0.000895825	0.00705221	0.00871902	0.00971406	0.00988766	0.100256	0.0322185	0.00380498	0.00284383	0.00356108	0.00330679	0.0346327	0.000858082	0.000792653	0.000723475	0.00332066	0.00312472	0.00140976	0.0037099	0.00470868	0.000454407	0.00193654	0.00113774	0.00124678	0.000717577	0.00163479	0.000254981	0.000308356	0.000209146	0.00186709	0.00242341
EC001	0.000321111	0.000596351	0.000662398	0.0235155	0.0101122	0.000389872	0.000643143	0.000398463	0.00721833	0.00083736	0.0013271	0.00302085	0.0581363	0.00377357	0.00245868	0.0173163	0.00253002	0.00192907	0.000532484	0.000487481	0.00233244	0.000242242	0.00518754	0.00201897	0.0888946	0.0297102	0.336933	0.0331251	0.00684484	0.029639	0.0115494	0.044533	0.000793968	0.00125709	0.00558575	0.00691629	0.00437654	0.0152218	0.00121908	0.010039	0.00310545	0.00105858	0.00848235	0.0142894	0.0086016	0.0135618	0.0680035	0.0209802	0.00619772	0.00463477	0.00524334	0.00462842	0.0280795	0.00266499	0.00112777	0.00179779	0.0060192	0.00356845	0.00109564	0.00387077	0.00346127	0.000498598	0.00080593	0.001287	0.0016512	0.00121477	0.00126795	0.000332028	0.000282622	0.0002694	0.00205953	0.00290276
A050	0.000251831	0.000377741	0.000338579	0.00906517	0.00220085	0.000380647	0.00047309	0.000341056	0.00963018	0.000688575	0.00202262	0.00237126	0.0242996	0.00426379	0.00101042	0.00440645	0.00127946	0.000990648	0.0003562	0.000424057	0.00318734	0.000134706	0.00345057	0.00146975	0.0735992	0.0360401	0.471507	0.0205706	0.00638631	0.0461387	0.00855181	0.0690612	0.000476778	0.000694845	0.00247998	0.00266263	0.00150005	0.00669091	0.000953663	0.0180381	0.0011343	0.00129477	0.0074999	0.00635861	0.00585199	0.00726271	0.0476063	0.0196177	0.00393927	0.00239667	0.0025802	0.00401768	0.022305	0.000704392	0.000957337	0.000607041	0.00254581	0.00223988	0.000927455	0.00233264	0.00336061	0.000480474	0.00108974	0.0009391	0.00103913	0.000816244	0.00149201	0.000149211	0.000291947	0.000200613	0.00215183	0.00335503
EC015	0.000146515	0.000250693	0.000152089	0.00321923	0.00154523	0.000214144	0.000359154	0.000272913	0.00671453	0.000677081	0.00121721	0.00182702	0.0238211	0.00292047	0.000939367	0.00713956	0.00116459	0.000880371	0.000379374	0.000286324	0.00183706	0.000162271	0.00272614	0.00159206	0.085217	0.0420397	0.438628	0.0402246	0.00520979	0.049273	0.0127699	0.0363758	0.000758238	0.000620948	0.00250236	0.0023019	0.00317378	0.0106403	0.000892543	0.00923948	0.00165488	0.000910814	0.00669138	0.00905633	0.00760217	0.00880628	0.0602646	0.0172594	0.0044141	0.00492398	0.00489137	0.00503683	0.0435013	0.00144498	0.000801552	0.000798577	0.00273724	0.00178343	0.000727033	0.00141717	0.00176202	0.000185768	0.00044471	0.00113324	0.00138365	0.000627633	0.000993053	0.000365564	0.000452413	0.000235045	0.00166279	0.00194683
EC026	0.000357946	0.00194185	0.000593742	0.0171628	0.00728328	0.000492831	0.000770167	0.000415394	0.00639649	0.00428186	0.00231935	0.00479146	0.0681023	0.00507231	0.00314433	0.0216972	0.00243979	0.0014062	0.000793308	0.000519747	0.00246219	0.000360633	0.00726952	0.00195596	0.0793906	0.024619	0.23694	0.0897459	0.00718358	0.0791833	0.00991539	0.0385786	0.00108228	0.00158828	0.00862621	0.00642022	0.00805315	0.0157701	0.00174826	0.0132933	0.00289135	0.00093351	0.00368402	0.0104455	0.0101808	0.00781028	0.0620588	0.0136785	0.00632903	0.00419498	0.00584635	0.00486034	0.0273378	0.00366961	0.0014597	0.000758333	0.00735058	0.00828608	0.000632069	0.00405689	0.00590571	0.000329536	0.00124429	0.00204181	0.00393941	0.00133907	0.002256	0.000873348	0.000918906	0.000761875	0.00258447	0.00388316
S009	0.0002737	0.000896352	0.000662731	0.0274187	0.00624858	0.000330262	0.000530216	0.000375279	0.00765537	0.0011627	0.00295005	0.00244718	0.0618374	0.0055177	0.00118028	0.0129779	0.00246982	0.00154233	0.000390322	0.000324997	0.00278373	0.000254101	0.00274713	0.00145052	0.0373754	0.0404135	0.389182	0.0409262	0.00482554	0.0519989	0.00799494	0.0406001	0.000417835	0.000731152	0.00254311	0.00233031	0.00280404	0.0110246	0.000793236	0.0121554	0.00204842	0.00160675	0.00429091	0.00651315	0.0118816	0.0066011	0.0726787	0.0211497	0.00331552	0.00222102	0.00328486	0.00254356	0.0224068	0.00071359	0.00113962	0.000394231	0.0055006	0.00893648	0.000805239	0.00337224	0.008727	0.000663757	0.00264248	0.00152834	0.00213725	0.000805209	0.00218396	0.000662536	0.000558223	0.000608266	0.00189321	0.00250931
S017	0.000140825	0.000264059	0.000184184	0.00677632	0.00264861	0.000201014	0.00030033	0.000265402	0.00652684	0.00048848	0.00118404	0.00139261	0.0260552	0.00326033	0.000797909	0.00557786	0.00132953	0.0014878	0.000302119	0.000332814	0.00214066	0.000178119	0.00279033	0.00139804	0.0776088	0.0408251	0.415581	0.0252275	0.00468043	0.0412866	0.0069503	0.0261129	0.000505706	0.000821691	0.0027582	0.00181434	0.00218332	0.0114115	0.000849795	0.0104892	0.00206023	0.00141195	0.0360101	0.00946839	0.00962541	0.00970228	0.0880354	0.0263378	0.00442675	0.00320814	0.00357617	0.00423141	0.0314735	0.000455551	0.000807571	0.0012969	0.00444433	0.00403202	0.00248107	0.00221568	0.00381304	0.000517907	0.000882224	0.00117028	0.00198551	0.000806854	0.00153329	0.000423486	0.000296918	0.000304041	0.00180849	0.00219854
S046	0.000231215	0.000639708	0.000681347	0.0432086	0.00687732	0.000197138	0.000309333	0.000178471	0.00532245	0.000684598	0.00248402	0.00177615	0.0739181	0.00569869	0.000547606	0.00884688	0.00111925	0.000405545	0.000143309	0.000170372	0.00128202	0.000150711	0.00128612	0.0011805	0.0337981	0.0404546	0.382961	0.0298396	0.00286716	0.0395099	0.00771677	0.0386431	0.000269284	0.000398671	0.000863554	0.00115515	0.00108824	0.00538982	0.000619403	0.00896768	0.000585968	0.000701737	0.00336439	0.00547479	0.0132787	0.00455467	0.107309	0.0229928	0.002325	0.0020973	0.00452506	0.00231842	0.0380382	0.000684287	0.00041831	0.00025252	0.00359973	0.00791862	0.0004977	0.00232896	0.00776479	0.000290806	0.00219888	0.00118614	0.00354131	0.000806705	0.00284239	0.00034419	0.000650706	0.000373967	0.000963713	0.00132898
A011	0.000195554	0.000387401	0.000532904	0.0254812	0.00801225	0.00019747	0.000333687	0.000203406	0.00618761	0.000445134	0.000989949	0.00184409	0.0432862	0.00394054	0.0015225	0.0138365	0.00192883	0.00106633	0.000248886	0.000346677	0.00193759	0.000136925	0.00293024	0.00129233	0.07558	0.0320458	0.428512	0.0182329	0.004909	0.0257181	0.011393	0.0506488	0.000625381	0.000847574	0.00258181	0.00179636	0.00266612	0.0110503	0.000899932	0.0140611	0.00121241	0.00103767	0.0101561	0.00714451	0.00547778	0.00856565	0.0576494	0.0209677	0.0036688	0.0037056	0.00338234	0.00502375	0.0446702	0.00220567	0.00101444	0.000955819	0.00274686	0.00161375	0.00120053	0.00180896	0.00227505	0.000328883	0.000775222	0.00102262	0.00114072	0.000901259	0.00123585	0.000252279	0.00042038	0.000456139	0.00195455	0.00274246
A039	0.000127649	0.000242332	0.000193002	0.00670996	0.00269411	0.000214694	0.000241788	0.000312941	0.00695594	0.00042592	0.00108998	0.00139373	0.019593	0.0034812	0.000750073	0.00600703	0.00113468	0.000560651	0.000225749	0.000318626	0.00143011	8.5405e-05	0.00205048	0.00185594	0.0439035	0.0581944	0.3966	0.0183223	0.00501125	0.0352337	0.00855726	0.0438423	0.000401778	0.000496813	0.00175975	0.00176913	0.00193396	0.0091406	0.000616021	0.0126811	0.00101329	0.000807375	0.00438795	0.00835176	0.0189324	0.00600387	0.156996	0.0249268	0.0028117	0.0021889	0.00447862	0.00232932	0.0380445	0.00125548	0.000769877	0.000383894	0.00339546	0.00557624	0.000683434	0.00197614	0.00460494	0.000280251	0.000820741	0.000737977	0.00163462	0.000495171	0.00100435	0.000216923	0.000216828	0.000198037	0.00204827	0.00270363
A024	0.000211383	0.000318244	0.000392387	0.0219146	0.00737621	0.00021681	0.000343091	0.000283402	0.00797396	0.000404702	0.00105165	0.00126087	0.0273872	0.00288111	0.00100155	0.00682854	0.00157007	0.00139466	0.000287112	0.000334066	0.00320009	0.000199409	0.00264285	0.0015192	0.0882733	0.0411458	0.497302	0.014903	0.00552167	0.0261247	0.0110829	0.028004	0.000652798	0.000669189	0.00161237	0.00159037	0.00193612	0.00935396	0.000703466	0.00600422	0.00186553	0.00243335	0.00649911	0.00628676	0.005781	0.00814776	0.0461115	0.017734	0.00401619	0.00360615	0.00369286	0.00401347	0.0329133	0.000892699	0.0009537	0.000780544	0.00298353	0.00232413	0.00084169	0.00208343	0.00272926	0.000296307	0.000809537	0.00137167	0.00151843	0.00107838	0.0015045	0.000439716	0.000535161	0.000447852	0.00226862	0.00283032
A052	0.00017354	0.000345878	0.000413546	0.0171939	0.0035771	0.000215692	0.000309843	0.000186471	0.00620351	0.000485606	0.00113356	0.00175344	0.0352421	0.00401814	0.000778456	0.00585407	0.00118845	0.000536508	0.000218857	0.00022309	0.00179678	0.000126639	0.00237836	0.00144182	0.0540464	0.0318943	0.447824	0.0206144	0.00476428	0.0315697	0.00843989	0.0516614	0.000517252	0.000471243	0.00145393	0.00209783	0.00147766	0.00660491	0.000706549	0.00914965	0.000937505	0.000842944	0.00694255	0.00772255	0.0076152	0.0101423	0.0964097	0.0327702	0.00385163	0.00276564	0.00336548	0.0033666	0.0364634	0.00121023	0.00086864	0.000749645	0.0025257	0.00215697	0.00118641	0.00251905	0.00323171	0.000425238	0.00124273	0.000806878	0.000886857	0.000633924	0.00105195	0.000150928	0.000140562	0.000202662	0.00181288	0.00277442
EC011	0.000381566	0.000702646	0.000534416	0.0158909	0.00711641	0.000437531	0.000817159	0.000585985	0.00928321	0.00143962	0.00258346	0.00355237	0.0516185	0.00346135	0.00247123	0.0175493	0.00279108	0.00249747	0.00078715	0.000679787	0.00376838	0.000354536	0.00595812	0.00245673	0.0818784	0.0409274	0.369435	0.0531773	0.00745227	0.0526068	0.00862567	0.0326303	0.000894786	0.00162702	0.00577404	0.00431808	0.00599301	0.0205644	0.000958199	0.011747	0.00338596	0.00170349	0.00576217	0.0103072	0.0109729	0.00728288	0.0532797	0.0123635	0.00460899	0.00184895	0.00249772	0.00197787	0.0102284	0.000566523	0.00191819	0.000474941	0.00468967	0.005223	0.000582119	0.00246277	0.00395768	0.000397901	0.000648446	0.00084584	0.00142302	0.000369841	0.000715307	0.000493214	0.000198911	0.000269361	0.00330732	0.00334359
EC030	0.000174671	0.000310177	0.000313359	0.0108619	0.00594725	0.000184743	0.00038424	0.000316097	0.00681203	0.000564243	0.000987962	0.00200832	0.0353266	0.00444987	0.00167241	0.014783	0.00189052	0.000941622	0.000279849	0.000381027	0.00179293	0.00010438	0.00346311	0.00183058	0.0843784	0.0377432	0.403634	0.0274631	0.00556106	0.0355461	0.0133403	0.0365948	0.00056277	0.000971356	0.00339192	0.00342451	0.00372323	0.0108616	0.000911477	0.0124209	0.00131225	0.00111374	0.00662739	0.00951624	0.00821288	0.00889217	0.0644767	0.0200023	0.00467622	0.00522568	0.00603431	0.00437843	0.0476522	0.00214969	0.000611945	0.000937465	0.00423676	0.00337919	0.000992213	0.00261823	0.00336328	0.000352471	0.000705773	0.00192051	0.00258665	0.00111939	0.00220879	0.000485526	0.000754513	0.000412047	0.00117545	0.0020716
S063	0.000106006	0.000257965	0.000260753	0.0222719	0.00385341	0.000125223	0.000141523	0.000191183	0.0043506	0.000273482	0.00109567	0.000879342	0.0318177	0.00246235	0.000312148	0.00393993	0.000609846	0.000296893	9.7989e-05	0.000168336	0.00133175	6.8679e-05	0.000936521	0.00139695	0.0478234	0.0465734	0.334152	0.0167884	0.00226914	0.0282795	0.0114716	0.0246014	0.00031058	0.000192169	0.000494175	0.000967675	0.000735367	0.003712	0.000625651	0.00472236	0.000590147	0.000904309	0.00295729	0.0126313	0.0294348	0.0053166	0.16118	0.0220439	0.00175974	0.00383475	0.00986165	0.00262473	0.0823248	0.001465	0.00043746	0.000383666	0.00824037	0.0157843	0.000527613	0.00204222	0.00814799	0.00032446	0.00121685	0.00228216	0.0088053	0.00120235	0.00366219	0.000755231	0.00238523	0.00103539	0.00120816	0.00179515
S092	0.000127181	0.000323632	0.000253397	0.0155923	0.0022253	0.000198624	0.00023827	0.000285808	0.00867758	0.00049909	0.00211593	0.00124039	0.0419256	0.00307147	0.000538486	0.00438858	0.001165	0.000678512	0.000180405	0.000203634	0.00172684	9.6344e-05	0.00126716	0.00118203	0.0418731	0.0343029	0.476955	0.0243057	0.00396613	0.0385611	0.0232934	0.0343294	0.000411971	0.00029935	0.00112089	0.00123173	0.00138456	0.0087903	0.000955417	0.00850549	0.00109727	0.0011462	0.00257318	0.00325507	0.00817223	0.00339703	0.0358414	0.0208088	0.00303158	0.00379338	0.00724793	0.00320169	0.0691621	0.000674134	0.000627571	0.000314198	0.00286418	0.00405712	0.000413453	0.00141583	0.00421745	0.00045226	0.00187093	0.0020155	0.00570057	0.00221094	0.00624685	0.00110542	0.00366425	0.00394713	0.00150173	0.00175833
S079	0.000176212	0.000386595	0.000394006	0.0352945	0.00985597	0.000192025	0.000214142	0.000271637	0.00586738	0.000402514	0.00120322	0.00109367	0.038248	0.00369972	0.00066054	0.00900656	0.00139965	0.000601983	0.000153962	0.000276614	0.00214387	0.000122589	0.00125244	0.00166788	0.0541166	0.0552381	0.385222	0.0163742	0.0036602	0.0351074	0.00736041	0.0416506	0.000417417	0.000382071	0.00100041	0.00164844	0.00143931	0.00717439	0.000587035	0.00887451	0.00116657	0.00127774	0.00437075	0.00807643	0.0173785	0.00596367	0.14161	0.0202304	0.00258169	0.00168123	0.00310905	0.00143629	0.019566	0.000595618	0.000991345	0.000316219	0.00409564	0.00779517	0.000596933	0.00211824	0.00592481	0.000206156	0.00119822	0.000488388	0.00171637	0.000469961	0.000712951	0.000287616	0.000194119	9.7042e-05	0.00270094	0.00379751
S108	0.000108778	0.000284475	0.000200417	0.00842866	0.00157785	0.000224091	0.000239589	0.00036105	0.00758264	0.000555369	0.00215702	0.00121875	0.0313743	0.00288961	0.000495162	0.00520409	0.000954299	0.000641964	0.000250728	0.000182604	0.00158355	0.000115174	0.00115233	0.00132274	0.0386881	0.039831	0.373136	0.0292406	0.00341715	0.0554743	0.0248171	0.0359621	0.000356853	0.000300664	0.00122781	0.00190868	0.00176382	0.00912435	0.00101219	0.00625333	0.000965582	0.00113919	0.00399688	0.00742229	0.0195017	0.0041534	0.0534781	0.021177	0.00280144	0.00536843	0.0130592	0.00265562	0.0748323	0.00149374	0.000799243	0.000356963	0.00549702	0.0132572	0.000665012	0.002881	0.0100479	0.000613252	0.00360912	0.00493934	0.0155096	0.00293837	0.0124402	0.00231013	0.00842912	0.00674497	0.0014459	0.00117051
A061	0.00011664	0.000203667	0.000150633	0.00626615	0.00251994	0.000165088	0.000227035	0.000216918	0.00585	0.00036881	0.00101034	0.00101762	0.0219927	0.00287407	0.000693399	0.00729578	0.00107257	0.000531706	0.000187312	0.000232073	0.0015228	0.000102914	0.00149493	0.00139169	0.0635567	0.0397796	0.423662	0.0174185	0.00417295	0.0258599	0.00627716	0.0459128	0.000439298	0.000423651	0.00172719	0.00195646	0.00207238	0.0104466	0.000855208	0.0145099	0.00111404	0.00086795	0.00756576	0.0113963	0.0117345	0.0116611	0.140662	0.0330575	0.0032142	0.00210468	0.00296715	0.0026312	0.0247303	0.000857607	0.000953174	0.000824312	0.00337366	0.00312395	0.00121505	0.00268022	0.00363699	0.000473192	0.00102117	0.000539987	0.00104529	0.000473503	0.00059239	0.000136845	9.73e-05	0.000104308	0.00236152	0.0035739
A089	0.000203983	0.000407843	0.000442306	0.0150586	0.00668289	0.000217784	0.000399044	0.000367173	0.0056945	0.000675815	0.00118562	0.00244841	0.0436848	0.00318426	0.00213117	0.0155512	0.00234602	0.00136379	0.000389933	0.00034527	0.00163737	0.000175502	0.00355878	0.00202755	0.0688656	0.031368	0.277362	0.0305648	0.00524394	0.0331246	0.00737306	0.0333393	0.000561429	0.00108375	0.00478329	0.00512484	0.00396961	0.0139861	0.000858228	0.0141189	0.00212451	0.000846046	0.00733728	0.0220827	0.0179403	0.0148757	0.168484	0.0287483	0.00447218	0.00345184	0.00570478	0.00316767	0.0280508	0.00146529	0.00106931	0.00149039	0.00920517	0.00876784	0.000996236	0.004848	0.00692922	0.00081515	0.00118136	0.00155048	0.0022005	0.000894716	0.00138859	0.000331056	0.000399306	0.000458835	0.00185131	0.00198159
A078	0.000191857	0.000265978	0.000405851	0.0150374	0.00776954	0.00017951	0.000303799	0.000315002	0.00721369	0.000362465	0.000870048	0.00161203	0.0237159	0.00413608	0.00129046	0.00992306	0.00181191	0.000725974	0.000197318	0.000358972	0.00188171	8.9876e-05	0.00233067	0.00188212	0.0681219	0.0485766	0.454165	0.0117541	0.00538745	0.0244463	0.00955411	0.034626	0.000541371	0.000625427	0.00181132	0.00244545	0.00202912	0.00808641	0.000702099	0.0186919	0.00113335	0.000887748	0.00546306	0.00923179	0.0122431	0.00715395	0.101358	0.0197714	0.00357278	0.00234815	0.0041242	0.00259535	0.0272468	0.00070901	0.000530647	0.000560811	0.00393847	0.0045496	0.000617873	0.00207241	0.00368153	0.000266039	0.000714659	0.000910542	0.00188268	0.000435963	0.0011287	0.000190844	0.000355864	0.000186258	0.000870143	0.00160672
A106	0.000347444	0.000807342	0.00163324	0.0330403	0.00791452	0.000304066	0.000566523	0.000496658	0.00666342	0.00150384	0.00145485	0.00483573	0.0833073	0.00462389	0.00282772	0.0146598	0.00231751	0.00156003	0.000564868	0.000451235	0.0020781	0.000259372	0.00646308	0.00212171	0.0998675	0.0363951	0.280707	0.0624297	0.00691253	0.0471285	0.0126158	0.0350853	0.000864501	0.00132489	0.0057981	0.00496319	0.00473379	0.0159132	0.00103179	0.0119291	0.00276555	0.00105685	0.00518726	0.0129176	0.00990502	0.00730392	0.0506258	0.0121627	0.00477275	0.0055023	0.00587902	0.00361737	0.0274178	0.00155294	0.00158469	0.000806221	0.00609416	0.00570549	0.000476681	0.00215472	0.00321566	0.000553064	0.000371984	0.00162932	0.00345547	0.000877948	0.00157796	0.000528521	0.000977616	0.000437833	0.0029443	0.00354624
EC045	0.000164835	0.000310354	0.000318544	0.0167148	0.00495915	0.000191066	0.000288409	0.000303976	0.00678393	0.000516487	0.00129124	0.00156385	0.0386027	0.00345118	0.001036	0.0102557	0.00221843	0.00103019	0.000268056	0.000354862	0.00268223	0.000159163	0.00208511	0.0019833	0.0773539	0.0533442	0.408472	0.026119	0.00550388	0.0432212	0.009333	0.0424709	0.00051794	0.000568267	0.00199109	0.00209745	0.00283036	0.0176515	0.000685034	0.0153883	0.00158162	0.0017256	0.00529112	0.00787439	0.0107346	0.00579441	0.0840193	0.014209	0.00367999	0.00219233	0.00363474	0.00213426	0.0242964	0.000858528	0.000845414	0.000572429	0.00337792	0.00446281	0.000414157	0.00159328	0.00373843	0.000249416	0.000676714	0.000780657	0.00194138	0.000466039	0.00096526	0.000178051	0.000305798	0.000163619	0.00147574	0.0018048
EC064	0.000187842	0.000291354	0.000423636	0.0118311	0.00414588	0.000236584	0.000335582	0.000287401	0.0067728	0.000525269	0.00141419	0.00199323	0.0298643	0.00454459	0.00159687	0.0100585	0.00227771	0.00106841	0.000330529	0.00036429	0.00225039	0.000181413	0.00282749	0.00222508	0.0793446	0.0399261	0.392696	0.0195072	0.00569236	0.0418622	0.00964979	0.0553302	0.000586937	0.000788661	0.0034916	0.00394622	0.00302344	0.0207777	0.000991693	0.0286621	0.00191428	0.00130078	0.00523154	0.0085726	0.00938855	0.00701023	0.0857	0.0190735	0.00414595	0.00259889	0.00364081	0.00277047	0.0269459	0.00110706	0.00099903	0.000607295	0.00331935	0.00363598	0.000686698	0.00221382	0.0034388	0.000416267	0.000741001	0.000799581	0.0015924	0.000531846	0.00126475	0.000160616	0.000354742	0.000199594	0.00187303	0.00204264
S075	0.000280892	0.000532474	0.000895561	0.0559043	0.0185116	0.000214984	0.000315835	0.000291113	0.00713196	0.000417217	0.00116847	0.00177436	0.0362358	0.00360524	0.00188306	0.0122386	0.00239524	0.000932218	0.000214097	0.000328623	0.00229958	0.000150243	0.00207052	0.00189102	0.065812	0.0523997	0.442548	0.0115447	0.00572629	0.0293739	0.00953886	0.0401792	0.000533102	0.00086437	0.00218323	0.00156833	0.00221922	0.0115784	0.000661187	0.0151705	0.00115253	0.00142126	0.00566811	0.00708932	0.00992518	0.00504509	0.0636209	0.0121802	0.00342827	0.00178695	0.0029392	0.00174922	0.0157757	0.000375785	0.00106599	0.000339566	0.00261035	0.00342571	0.000467681	0.00146109	0.00305055	0.000138929	0.000781393	0.000662057	0.00113309	0.000277606	0.000739785	0.000164172	0.000182923	0.000166114	0.00212058	0.00269851
S104	0.000364002	0.000859715	0.00110036	0.0992523	0.0270668	0.000250696	0.000259788	0.00024049	0.00493711	0.000608066	0.00241615	0.00166048	0.0638227	0.00607797	0.00118668	0.0182246	0.0063134	0.000761391	0.000272635	0.00019257	0.0013955	0.000317666	0.00144552	0.00144071	0.0465306	0.0429638	0.308236	0.0164324	0.0032894	0.0464651	0.00596511	0.0387767	0.000396211	0.000550821	0.00165574	0.00144758	0.0024277	0.0251033	0.000631154	0.0198448	0.00113073	0.000926	0.0029273	0.0065397	0.0149072	0.00352955	0.100233	0.0140215	0.00242993	0.00139158	0.00288487	0.00119285	0.016159	0.00051492	0.00106363	0.000158491	0.00346198	0.00651162	0.000387381	0.00178993	0.00490796	0.000167295	0.00106361	0.000526035	0.00151255	0.00028759	0.000809112	0.000121153	0.000163988	0.000156609	0.00250705	0.00206709
A067	0.000122541	0.000211444	0.000229095	0.00322536	0.00114282	0.000191016	0.00027884	0.000268171	0.00591372	0.000479903	0.00128559	0.00182322	0.0204965	0.00302766	0.00094173	0.0056514	0.000883259	0.000812737	0.00028759	0.000235572	0.00196504	0.000116636	0.00304394	0.00161142	0.0593703	0.0421024	0.423106	0.0234501	0.00465906	0.0403612	0.00776475	0.0495241	0.000469451	0.000674405	0.0020428	0.00212851	0.00231261	0.0107436	0.000852916	0.0124378	0.00137593	0.00111659	0.0068238	0.0102389	0.0129536	0.00953083	0.122292	0.0262403	0.00333259	0.00231854	0.00370204	0.0027935	0.0273882	0.000912667	0.00114657	0.000837652	0.00366979	0.00388174	0.001172	0.00296623	0.00445286	0.000268929	0.00139357	0.000886453	0.00131375	0.000408499	0.000947295	9.2675e-05	0.000224309	0.000245951	0.00251016	0.00342491
A095	0.000274914	0.000591062	0.000737849	0.0440397	0.0160269	0.000293083	0.00044091	0.000418652	0.00612795	0.000757242	0.00144582	0.00230341	0.0623445	0.00448696	0.00291975	0.0225328	0.00534616	0.00185449	0.000583614	0.000439883	0.0022299	0.000340608	0.00334803	0.00242397	0.0959518	0.0427705	0.290744	0.0266241	0.00716643	0.045535	0.00968259	0.0322272	0.000653018	0.00128741	0.00486102	0.00397874	0.00550896	0.0336442	0.00078524	0.0146565	0.00345557	0.00121613	0.00583437	0.0138254	0.0123227	0.00730826	0.0730942	0.0127345	0.00359646	0.00318619	0.00411172	0.00218139	0.0193054	0.000865875	0.00191913	0.000789192	0.00605354	0.00586716	0.000573579	0.00227956	0.00326568	0.000335858	0.0003286	0.00122956	0.00215534	0.000477223	0.00097471	0.000482154	0.000482248	0.000311942	0.00383166	0.00384679
A080	0.000115931	0.000210173	0.000255257	0.0071017	0.00187793	0.00014472	0.000241193	0.000243613	0.00594032	0.000357195	0.00124038	0.00139299	0.0222963	0.00326224	0.000889427	0.0054827	0.00158397	0.000590659	0.000161769	0.000229492	0.00128695	7.1681e-05	0.00208814	0.00169505	0.0591627	0.042964	0.427249	0.0146439	0.00481502	0.0312703	0.00816996	0.0451833	0.000454986	0.000501086	0.00190647	0.00237693	0.00185533	0.0120361	0.000814689	0.0194116	0.000821288	0.000706854	0.00568928	0.0100103	0.0121601	0.00852165	0.131523	0.0270227	0.00325534	0.00286302	0.00419265	0.0027239	0.0336657	0.000797982	0.000594617	0.00050106	0.00341535	0.00332472	0.000821614	0.00224056	0.00337669	0.000209051	0.00105491	0.000771025	0.00127338	0.000394235	0.000845138	0.000167766	0.000140384	0.000208439	0.00104619	0.0011777
A108	0.00016356	0.000297268	0.000245007	0.00951337	0.00238129	0.000218378	0.000373018	0.000357619	0.00656513	0.000562662	0.0013505	0.0013254	0.0262897	0.00303192	0.000787305	0.00573011	0.00129111	0.000949929	0.000286326	0.000310947	0.00166054	0.000168264	0.00230573	0.002499	0.070213	0.0540688	0.416655	0.0220696	0.0056999	0.0357933	0.00811148	0.0497764	0.000589105	0.000621197	0.00354854	0.00204422	0.00206838	0.0120299	0.00111067	0.0176239	0.00135888	0.00102504	0.00563048	0.0117055	0.0159701	0.00737667	0.105187	0.0178838	0.00385971	0.00215063	0.00333826	0.00203709	0.0145669	0.000387806	0.000926762	0.000473676	0.004654	0.00669504	0.000802083	0.00298244	0.00624166	0.000220431	0.00126334	0.000717695	0.00129605	0.000181505	0.000957959	0.000279774	0.000171966	0.000175711	0.00212037	0.00297827
EC049	0.00014278	0.000254074	0.000213072	0.00862321	0.00391114	0.000186584	0.000277679	0.000294418	0.00733256	0.000487533	0.00125334	0.00141825	0.0268099	0.00284372	0.00118268	0.00904777	0.00150346	0.00125798	0.000281358	0.000285221	0.00238109	0.000169718	0.00219543	0.00204092	0.0463098	0.0475958	0.48037	0.0218084	0.0055139	0.0314939	0.0110782	0.0264436	0.000413401	0.00104749	0.00341036	0.00172137	0.00287659	0.0141522	0.000841718	0.0109418	0.00219683	0.00178228	0.0295434	0.00593525	0.0092562	0.00532964	0.0682855	0.019412	0.00510701	0.00242942	0.00449203	0.00258916	0.0354374	0.000896828	0.00110271	0.000695073	0.00265206	0.00279873	0.00157596	0.00107098	0.00290506	0.000231298	0.000555154	0.000769471	0.00166205	0.000351867	0.00118164	0.00027375	0.000402211	0.000146252	0.00238352	0.00289627
EC068	0.000139164	0.000229075	0.0001774	0.00569314	0.0019846	0.00017721	0.00031808	0.00027614	0.00632048	0.000427627	0.00104708	0.00123784	0.0204912	0.00263536	0.000669484	0.00571222	0.00104843	0.000300152	0.000218427	0.00033583	0.00288226	6.8672e-05	0.00204846	0.0017269	0.066128	0.0515296	0.406562	0.0176597	0.00421611	0.0271119	0.00520002	0.0461078	0.000385368	0.000460121	0.00146388	0.00189962	0.00210959	0.0104597	0.00091584	0.0181731	0.000651767	0.000574251	0.00543575	0.0111903	0.0173904	0.0095396	0.161511	0.029202	0.00232373	0.00147283	0.00239496	0.00181471	0.014795	0.000329768	0.000542413	0.000552652	0.00303691	0.00413829	0.000729507	0.00236668	0.00416209	0.000235703	0.0011742	0.000273158	0.00055034	0.000119333	0.000384049	0.000158047	8.4137e-05	2.2167e-05	0.00131444	0.00159754
S006	0.00031831	0.000794601	0.00104133	0.0582884	0.00908307	0.000372101	0.000418105	0.00026749	0.0065272	0.000813689	0.00469335	0.00234083	0.0675823	0.00671062	0.00175957	0.011889	0.00363474	0.00161241	0.000387903	0.000249174	0.00211369	0.000298667	0.00238217	0.000811792	0.0540119	0.0221765	0.321388	0.0219963	0.00438142	0.0642209	0.0112725	0.0504487	0.000464432	0.000817569	0.00308927	0.00286454	0.00332416	0.0162134	0.000871336	0.0113934	0.0035543	0.00126944	0.00533921	0.00653274	0.005227	0.00825909	0.0381838	0.0225813	0.00393641	0.00573838	0.00567669	0.00595514	0.0613381	0.00352316	0.0018197	0.00119854	0.003883	0.0025881	0.00108369	0.00281383	0.00329557	0.00109456	0.00179319	0.0025983	0.0038347	0.00345876	0.00511203	0.00118231	0.00223327	0.00305733	0.00329305	0.00216365
S035	0.000332381	0.000713628	0.000753489	0.0573282	0.0198985	0.00017875	0.000340035	0.000313034	0.00700995	0.000542199	0.00121707	0.00121518	0.0388157	0.00320678	0.000733323	0.0108016	0.00193492	0.000902128	0.000205349	0.000351127	0.00267653	0.000180785	0.00175106	0.00182936	0.0410055	0.0473722	0.370075	0.0146742	0.00438015	0.0230685	0.00783472	0.0189321	0.00050178	0.000700232	0.00191806	0.00113296	0.00186889	0.00769698	0.000766561	0.00447285	0.00148318	0.00208159	0.0311916	0.00879012	0.0168984	0.00732126	0.108977	0.0292965	0.00413133	0.00286914	0.0052014	0.00201224	0.0329636	0.000987746	0.000876973	0.000881384	0.00503738	0.00787293	0.00331267	0.00298365	0.00748213	0.000560902	0.00202966	0.00141364	0.00283813	0.000484929	0.00187941	0.000683579	0.000549955	0.000269652	0.00171003	0.00233783
S024	0.000310787	0.000542806	0.000544573	0.0381208	0.0102289	0.000254918	0.00045122	0.000440541	0.00717726	0.000717342	0.00100191	0.00227729	0.0590205	0.0029737	0.00135022	0.0103382	0.00153426	0.00112192	0.000326765	0.00043666	0.00273988	0.000137056	0.00310955	0.0022059	0.0913572	0.0561875	0.291245	0.0367848	0.00524251	0.0343835	0.0104699	0.0265414	0.000684456	0.000653788	0.00219166	0.00441139	0.00237977	0.00394601	0.000472679	0.00290156	0.00250446	0.0016783	0.00522125	0.0185464	0.0198957	0.00894739	0.105338	0.01294	0.00389316	0.00413443	0.00635839	0.00263732	0.0293044	0.0017655	0.00108454	0.00114724	0.010574	0.0140145	0.000267707	0.00325635	0.00575397	0.000588364	0.000669446	0.00225636	0.00581644	0.00109582	0.00176956	0.00100552	0.00145244	0.000478297	0.00195076	0.00300216
S051	0.000144296	0.000160868	0.000433034	0.0060057	0.00410459	0.000138432	0.000275546	0.000264693	0.00574517	0.000255001	0.000754835	0.00162219	0.0134746	0.00218098	0.00132338	0.00831477	0.00138392	0.000449368	0.00020134	0.000266323	0.00156924	9.0592e-05	0.00234266	0.00189337	0.0976046	0.0482803	0.37461	0.00867121	0.004064	0.0167803	0.00370544	0.0187591	0.000363274	0.000722776	0.00240271	0.00223595	0.00230674	0.015263	0.000944351	0.0153898	0.000938637	0.000895525	0.00741917	0.0162055	0.0201447	0.012238	0.186829	0.0321657	0.00250291	0.00127041	0.0021823	0.00151999	0.0143157	0.000350309	0.000662938	0.000729289	0.00532226	0.00677296	0.0011358	0.0036573	0.00623335	0.000386823	0.0015635	0.00044137	0.000933455	0.000267777	0.000592861	0.000209149	0.000138545	7.2946e-05	0.00156308	0.00224585
A008	0.000177853	0.000242681	0.000400435	0.00539624	0.00222956	0.000213279	0.000351284	0.000279356	0.00709318	0.000480419	0.00128338	0.00262509	0.027707	0.00367729	0.00201333	0.0101264	0.00190207	0.00144632	0.000513915	0.000360723	0.00257062	0.000197738	0.00403419	0.00159022	0.0825283	0.0450817	0.433824	0.0191539	0.00528024	0.0327357	0.00574568	0.0362678	0.000705997	0.00125449	0.00527183	0.00289412	0.00339318	0.0228476	0.000836262	0.0166817	0.00224692	0.00175956	0.00688878	0.00840679	0.0096579	0.00860561	0.100623	0.0194562	0.00351376	0.00165872	0.00204123	0.00216894	0.0133692	0.000499023	0.00129619	0.000552968	0.00345623	0.0037651	0.00077344	0.00230926	0.00345118	0.000345143	0.00081704	0.000434318	0.000713972	0.000251979	0.00049331	0.000209428	6.3528e-05	0.000139249	0.00247218	0.00254683
EC002	0.000193391	0.000330585	0.000297367	0.00903153	0.00441925	0.000209191	0.000479769	0.000428623	0.00635086	0.000688099	0.00142015	0.00234399	0.034423	0.00423213	0.00155252	0.0148203	0.00185113	0.00151696	0.000467674	0.000347711	0.00202344	0.000270089	0.0039239	0.00219194	0.0897236	0.062258	0.376843	0.0369309	0.00481973	0.0467137	0.00679526	0.0275485	0.000741134	0.000948018	0.00471433	0.00266143	0.00477435	0.0187927	0.000723516	0.0142696	0.002579	0.00135594	0.00562812	0.0129746	0.0174696	0.00840787	0.0942461	0.0127952	0.00424541	0.00172904	0.00275084	0.0022238	0.0115269	0.000315593	0.00151906	0.000575244	0.004087	0.00472415	0.000602432	0.00167352	0.00297695	0.000276316	0.000558671	0.00061946	0.000623424	0.000222183	0.000242788	0.00029134	4.6962e-05	0.000158172	0.00255968	0.00267211
A051	0.000115466	0.000163154	0.000193929	0.00801101	0.00329371	0.000170491	0.000198272	0.00024381	0.0059951	0.000251954	0.000881786	0.000844629	0.0121671	0.00209546	0.000897487	0.00557952	0.00151509	0.000593851	0.000204562	0.000246879	0.00135539	0.000105747	0.00139619	0.00149169	0.0785194	0.0458788	0.424256	0.00730326	0.00406222	0.022571	0.00696218	0.0392348	0.000454606	0.00046557	0.00218561	0.00181494	0.00199588	0.0163729	0.000788016	0.0209858	0.00104813	0.000830839	0.00675978	0.0128584	0.012935	0.00940981	0.133625	0.025815	0.00314311	0.0023398	0.00340715	0.0026835	0.0297386	0.00080557	0.000696033	0.000751434	0.00476414	0.00473919	0.00101812	0.00250379	0.00427336	0.000400497	0.00109906	0.000788706	0.00180485	0.000630103	0.000993558	0.000189912	0.000336014	0.000242815	0.0017828	0.0029862
EC016	0.000137179	0.000173689	0.00016988	0.00376557	0.00219455	0.000189403	0.000308683	0.000178039	0.00642311	0.000362942	0.000978433	0.00129809	0.0146364	0.0028005	0.000886652	0.00625305	0.00116205	0.000665817	0.000258931	0.000276451	0.00244409	0.000128666	0.00262764	0.00105819	0.118353	0.0286916	0.43597	0.0175095	0.00444187	0.0313043	0.00539747	0.0383684	0.000652406	0.000563469	0.00264446	0.00212078	0.00225026	0.0101645	0.000888845	0.0202621	0.00116665	0.00114017	0.00747751	0.00754035	0.00605405	0.013448	0.0940839	0.0340218	0.00365319	0.00242615	0.00219037	0.00426142	0.0231985	0.000567236	0.00126937	0.000964913	0.00271763	0.00186888	0.00149105	0.00290928	0.00277217	0.000692991	0.00106323	0.000610074	0.0008015	0.000657135	0.000633066	0.000279343	0.000209388	0.000154189	0.00264402	0.0048286
EC033	0.000145709	0.000237701	0.000276414	0.00724556	0.00270245	0.000261274	0.00030312	0.000276314	0.00686269	0.000461674	0.00165941	0.00145082	0.0244214	0.00412079	0.00121591	0.00705765	0.0021926	0.000908456	0.000335493	0.000316698	0.00250055	0.000152995	0.00215439	0.00118569	0.110102	0.0398409	0.377117	0.01727	0.00443491	0.0520698	0.00996171	0.0704746	0.000783866	0.000616908	0.00410805	0.00193929	0.00267282	0.0214648	0.00103715	0.0353893	0.000998709	0.00130656	0.00537486	0.00662657	0.00767501	0.0059978	0.0684734	0.0157596	0.00335591	0.00271974	0.0034195	0.00435107	0.0312231	0.000546452	0.00087838	0.000577817	0.00268556	0.00270495	0.000484698	0.00129859	0.00238794	0.000179195	0.000572971	0.000635683	0.00139778	0.000581992	0.000865724	0.000199883	0.000436667	0.000246998	0.00232875	0.00355338
S010	0.00022208	0.000406607	0.000554237	0.0221702	0.00843781	0.000202825	0.000387406	0.000279266	0.0066398	0.000605469	0.00106789	0.00242623	0.0486097	0.00425803	0.00159369	0.0153763	0.00200605	0.000811361	0.000341665	0.00030708	0.00208088	0.000128082	0.00324995	0.00154476	0.0778232	0.0408328	0.401904	0.0292915	0.00507782	0.0364092	0.00982209	0.0287803	0.000595241	0.000795518	0.0034551	0.00271011	0.00294526	0.0124844	0.00104541	0.0185299	0.00161842	0.00139095	0.00586881	0.00844717	0.00894711	0.00773838	0.0674609	0.0169979	0.00406188	0.00359311	0.00409488	0.00422528	0.0320901	0.000730488	0.00102466	0.000787836	0.00482998	0.00475596	0.000725628	0.00276457	0.00390685	0.000287521	0.00102728	0.00145949	0.00240416	0.00093389	0.00183365	0.000460827	0.000669052	0.000458337	0.00186797	0.00238423
S039	0.000172938	0.000349263	0.000260872	0.0118958	0.00323841	0.000246058	0.000365301	0.000286059	0.00692472	0.000567285	0.00145985	0.00156062	0.0366454	0.00445198	0.000923277	0.00750979	0.00155286	0.00100925	0.000315149	0.000388549	0.00245539	0.000151365	0.00249597	0.00167806	0.100513	0.0441718	0.43115	0.0248481	0.00580535	0.0408038	0.00432691	0.0423483	0.000594306	0.000612181	0.00277487	0.00188991	0.00241509	0.0141985	0.00085362	0.0243963	0.00139881	0.00176018	0.00517293	0.00689944	0.010241	0.00678587	0.0854691	0.0163371	0.00337602	0.000654188	0.00091479	0.00193601	0.00310975	9.6805e-05	0.000884862	0.000336752	0.00327567	0.00455918	0.000515528	0.00226279	0.00484267	0.000448831	0.00133245	4.9847e-05	0.000256024	0.000130079	0.000140891	0.00013136	5.8049e-05	2.8637e-05	0.00214679	0.00304251
S018	0.000181567	0.000384292	0.000551007	0.0189182	0.00783798	0.000231514	0.000310266	0.000229744	0.0063011	0.000621989	0.00143366	0.00234608	0.041068	0.00437179	0.00185887	0.0128139	0.00211537	0.00120614	0.000246395	0.000292008	0.00217383	0.000118407	0.00321632	0.000948437	0.068132	0.0244512	0.396511	0.0299815	0.00461821	0.0391438	0.0112964	0.0483183	0.000527243	0.00129964	0.00590147	0.00284964	0.00306619	0.0134612	0.00135878	0.0311605	0.00133681	0.0014879	0.0289565	0.0056737	0.00453905	0.00735026	0.0357214	0.0221433	0.00621889	0.00491483	0.00405322	0.00755171	0.0468661	0.00102273	0.00072416	0.00122813	0.00354396	0.00162663	0.00220584	0.00145868	0.00185952	0.000661046	0.000809646	0.00144072	0.00188359	0.00148321	0.00183843	0.000690583	0.000854951	0.000818262	0.0014707	0.00214582
S047	0.000346276	0.000884312	0.000878751	0.0798767	0.0154525	0.000253533	0.000295276	0.000173988	0.00568332	0.000634889	0.00221066	0.00135479	0.0703484	0.00702153	0.000902121	0.0141193	0.00437898	0.000553029	0.000141254	0.000203227	0.00133701	0.00027362	0.00109003	0.000841934	0.0346037	0.0256776	0.363171	0.0185393	0.00332534	0.033439	0.0165747	0.0506612	0.000228767	0.000509225	0.00115281	0.00151684	0.0014685	0.0106312	0.000928466	0.0166859	0.000616822	0.000662991	0.00412874	0.00403907	0.0047476	0.00412008	0.0297496	0.0221709	0.00294767	0.00487852	0.00607904	0.00420485	0.0846322	0.00295972	0.000505214	0.000510409	0.00274609	0.00218787	0.00075562	0.00164942	0.00274364	0.000332926	0.00128449	0.00267731	0.00332265	0.00205493	0.004585	0.00115932	0.00214786	0.0026304	0.00104066	0.00122688
A040	0.00012604	0.00020282	0.000309578	0.00916238	0.00577191	0.0001599	0.00023471	0.000237687	0.00683358	0.000329941	0.000936357	0.00130097	0.0190561	0.00297878	0.00133707	0.00936158	0.00174792	0.000832352	0.000259122	0.000275702	0.0016608	0.0001519	0.00191266	0.00163478	0.0610572	0.0449492	0.48117	0.0128902	0.00517044	0.0256993	0.00939606	0.0296037	0.000557724	0.000704001	0.00278034	0.00178692	0.00239117	0.0167878	0.000894097	0.0170412	0.00128741	0.00118896	0.00644509	0.00792159	0.00992823	0.00739029	0.087713	0.0211502	0.00368409	0.00214727	0.0033964	0.00275644	0.0277648	0.000827122	0.000943067	0.000631296	0.00431802	0.0048409	0.000818213	0.0027093	0.00528893	0.000433299	0.00158102	0.00102442	0.00199991	0.000742657	0.00174183	0.000303818	0.000544002	0.000476985	0.0023229	0.00296986
A025	0.000198323	0.000376787	0.00060883	0.013954	0.00662752	0.000205424	0.000436565	0.000260606	0.00601996	0.000654017	0.00137355	0.00228198	0.0422974	0.00464409	0.00176265	0.015884	0.00186368	0.00142162	0.000390336	0.000300785	0.00205311	0.00021589	0.00318868	0.00171436	0.0795206	0.0374394	0.37646	0.027818	0.00521615	0.0383218	0.00974848	0.0299572	0.000715678	0.00106314	0.00262553	0.00195348	0.00364878	0.0199996	0.000945497	0.0111188	0.00195376	0.00121628	0.00708454	0.0113748	0.00971384	0.0108512	0.0905958	0.0204544	0.00388249	0.00446204	0.00443793	0.00401697	0.0406637	0.00126235	0.00126252	0.000915759	0.00458465	0.00377425	0.000912348	0.00256286	0.00304684	0.000425139	0.000494741	0.00134778	0.0018502	0.000707802	0.00113899	0.000249546	0.0004396	0.000298044	0.0026543	0.00303001
A053	0.000128945	0.000200618	0.000214914	0.00533685	0.00237432	0.000180227	0.000282261	0.000250824	0.00646507	0.000388338	0.0010739	0.00124003	0.0182884	0.00233523	0.000810506	0.00647652	0.00110147	0.000657919	0.000194719	0.000238788	0.00145858	9.7385e-05	0.00197506	0.00173437	0.0528145	0.0421677	0.479464	0.0153916	0.00493187	0.0260687	0.00949405	0.0361826	0.000399825	0.000552973	0.00230593	0.00171156	0.00195753	0.00959032	0.000927958	0.0141919	0.000955416	0.00083046	0.00620729	0.00810649	0.0113959	0.0079684	0.0989627	0.0285663	0.00323492	0.00301167	0.0043593	0.00302921	0.0388022	0.000786885	0.000684604	0.000532103	0.00320073	0.00356997	0.00102046	0.00307635	0.00497461	0.000302894	0.00171904	0.00111538	0.00162162	0.000723163	0.0017189	0.000215906	0.000319518	0.000212388	0.00154941	0.00219154
S064	0.000263275	0.000746981	0.000774567	0.0907151	0.0278422	0.000369165	0.000186517	0.000109182	0.00453018	0.000581117	0.00799557	0.000989231	0.046388	0.00514245	0.00113391	0.0190536	0.0102662	0.00107449	0.00023346	0.000112631	0.00169454	0.000418681	0.000846474	0.000598496	0.0371939	0.0215865	0.292727	0.0147864	0.0026414	0.0785955	0.0152909	0.039458	0.000217795	0.000456522	0.00135824	0.00137506	0.00353331	0.0334139	0.000859558	0.0137511	0.00160875	0.00123618	0.00307201	0.00427585	0.00513036	0.00311682	0.0353229	0.016679	0.00246938	0.00528321	0.00725227	0.00305699	0.0908004	0.0020166	0.00169413	0.000296827	0.00383241	0.00305365	0.000456579	0.00107224	0.00234366	0.000210923	0.000814388	0.00246822	0.00434079	0.00182223	0.00364684	0.00104464	0.00260294	0.00208795	0.00375336	0.00175778
S093	0.000247864	0.000794214	0.000820763	0.0946402	0.0165815	0.000181188	0.000195551	0.000268009	0.0055772	0.000476382	0.00151079	0.00142053	0.0544813	0.00347465	0.00079393	0.00945484	0.00281441	0.00069869	0.000118338	0.000241426	0.00211067	0.000429354	0.00155841	0.001394	0.0419258	0.0491458	0.34928	0.0187039	0.00250017	0.0311093	0.00683552	0.0358444	0.000294735	0.000405655	0.000849272	0.00122916	0.00166681	0.00752708	0.000760968	0.00485617	0.00105363	0.00150094	0.00322015	0.00884233	0.018471	0.00535482	0.120428	0.0175488	0.00268587	0.00189709	0.00360286	0.00141221	0.0191343	0.000680704	0.000703147	0.000212483	0.00526136	0.0104791	0.000552677	0.00219076	0.00737549	0.000243417	0.00144213	0.000791776	0.00248988	0.000301358	0.00106166	0.000499595	0.000218879	0.000265348	0.00176271	0.00269181
S080	0.000127632	0.000161063	0.000137465	0.00483333	0.00079456	0.000111601	0.000253095	0.000321746	0.00691793	0.000208433	0.000570214	0.00045754	0.00802248	0.000987987	0.000175233	0.00106569	0.000494687	0.00047411	8.1323e-05	0.000202975	0.00118748	4.3023e-05	0.000865206	0.00154854	0.0324427	0.0453369	0.447975	0.00510111	0.00340295	0.00982414	0.00774261	0.0173249	0.000303396	0.00013413	0.000645267	0.00129835	0.000698724	0.00391008	0.000644173	0.00216164	0.000591876	0.000674275	0.00398195	0.0082619	0.0191275	0.00682359	0.144848	0.0492718	0.00269708	0.00300468	0.00687649	0.00229806	0.0650976	0.00123675	0.000412381	0.000207699	0.00533008	0.0135874	0.000924295	0.00506967	0.0169334	0.000657669	0.00700593	0.0021705	0.00624485	0.00136906	0.00735875	0.000707771	0.00130236	0.00101776	0.000860243	0.00152503
S109	0.000268849	0.000915261	0.000739491	0.070273	0.00954991	0.00024347	0.000364605	0.000225424	0.00510894	0.00113396	0.00259979	0.00217288	0.101443	0.00503167	0.000809938	0.0131403	0.0013213	0.000746672	0.000307009	0.000215668	0.00216172	0.000463002	0.00173677	0.00117468	0.0381099	0.0402658	0.31486	0.0608453	0.00314174	0.0627731	0.00596141	0.0386524	0.000288743	0.000511546	0.00123456	0.00118118	0.00209937	0.00799124	0.000593285	0.00714957	0.00122298	0.001344	0.00349567	0.00614419	0.0129911	0.00433302	0.088192	0.0158809	0.00269569	0.00153352	0.00265783	0.00129667	0.0143273	0.000453163	0.00105753	0.000224226	0.00389781	0.00818509	0.000455046	0.00212474	0.00691062	0.000160443	0.00179729	0.000684785	0.00162017	0.000362334	0.00117123	0.000333199	8.1616e-05	0.000126838	0.002149	0.00199084
A062	0.000136352	0.000225203	0.000195353	0.00651885	0.00300234	0.000245198	0.000268966	0.00025761	0.00650876	0.000491498	0.00127092	0.00139618	0.0202053	0.00299683	0.000803174	0.00596576	0.00132593	0.000781354	0.000258783	0.00030438	0.0020757	0.000125391	0.00223395	0.00167905	0.07147	0.0469471	0.415469	0.0242022	0.00504591	0.0508823	0.0083949	0.055261	0.000489927	0.000560871	0.00214652	0.0022621	0.00222096	0.011478	0.000864388	0.0204106	0.000907826	0.00121087	0.00649064	0.00964497	0.0116916	0.00771096	0.103709	0.0190294	0.00335308	0.00226239	0.00333138	0.00286507	0.0239269	0.000664326	0.000854921	0.000600659	0.00310144	0.00358972	0.000651435	0.00182178	0.00341019	0.000188194	0.000846254	0.00063663	0.00121703	0.000386977	0.000792324	0.00012341	0.000245522	0.000163881	0.00179825	0.00245191
A090	0.000153122	0.000248678	0.000247753	0.00500778	0.00250763	0.000187757	0.000358107	0.000290682	0.00612717	0.000498011	0.00150499	0.00153012	0.0194627	0.00391466	0.00108609	0.00764719	0.00220675	0.00121997	0.000386547	0.000321526	0.00192013	0.000195901	0.00270083	0.00160984	0.0597675	0.0330535	0.382365	0.016445	0.00500431	0.032747	0.00803224	0.034793	0.000355862	0.000867286	0.0039455	0.00215993	0.0029204	0.0223294	0.00106908	0.0230194	0.00235682	0.00105068	0.0240278	0.0100364	0.0109069	0.0099212	0.110719	0.0349342	0.005507	0.00373185	0.00482072	0.00332795	0.0453083	0.00153762	0.00171631	0.00143114	0.0042675	0.00376091	0.00308621	0.003129	0.00421978	0.000353346	0.00126199	0.00148138	0.00190561	0.000883451	0.00165246	0.000213289	0.000595113	0.000293994	0.00333094	0.00504836
A079	0.000532309	0.000867932	0.000980101	0.0545639	0.0258889	0.000396103	0.000732003	0.000485383	0.0090464	0.00103276	0.00130926	0.00345173	0.0704518	0.00404695	0.0025143	0.0232809	0.00278056	0.00192676	0.00064618	0.000686485	0.0033064	0.000303595	0.00514448	0.0032106	0.0916215	0.0369658	0.367514	0.0384705	0.00962829	0.0385107	0.0161311	0.0242375	0.000830551	0.00117973	0.0041943	0.00363497	0.00480835	0.0119452	0.000466443	0.00747766	0.00247673	0.0017337	0.00393864	0.00631498	0.00560526	0.00558244	0.0280639	0.00800992	0.00404348	0.00387997	0.00420143	0.00228785	0.0229693	0.00104735	0.00132115	0.000668634	0.00192793	0.00168448	0.0004769	0.00128863	0.00130409	0.000150251	0.000334361	0.00145912	0.00154013	0.000505877	0.000837497	0.000334032	0.000529988	0.000181219	0.00232931	0.00334827
EC052	0.000160712	0.000248609	0.00021116	0.00658761	0.00219723	0.000210707	0.000327397	0.000234186	0.00656883	0.000440216	0.00148108	0.0011551	0.0191383	0.00240296	0.000788318	0.0047793	0.00105777	0.00120226	0.0002483	0.000296341	0.00242517	0.000141939	0.0020309	0.00128775	0.0738794	0.0288048	0.379586	0.0148159	0.00484574	0.0243543	0.0077184	0.0621696	0.000505368	0.000736409	0.00290838	0.00243036	0.00179138	0.00928469	0.0008228	0.0157072	0.00168429	0.00172942	0.0302937	0.0108105	0.00851777	0.0137096	0.109594	0.0428751	0.00612279	0.00315754	0.00388084	0.00395844	0.0378346	0.00186838	0.00104497	0.00212388	0.00389393	0.00280498	0.004463	0.00408635	0.00442005	0.000707953	0.00149107	0.00112724	0.00144073	0.000739162	0.0017577	0.000204962	0.000455623	0.000368714	0.00176966	0.00240919
EC071	0.000189283	0.000277431	0.000272282	0.00855555	0.00406215	0.000178003	0.000417768	0.00037624	0.00787268	0.000471406	0.00106811	0.00143176	0.0242207	0.00277565	0.000956316	0.00850281	0.00135256	0.00104331	0.000270394	0.000359944	0.00227399	0.000128764	0.00235342	0.00252976	0.0830828	0.0490898	0.487428	0.0181217	0.00635521	0.0248199	0.010064	0.0254308	0.000570299	0.000650792	0.00247047	0.0020436	0.00241868	0.0106022	0.000806433	0.0112379	0.00130459	0.00131268	0.00622312	0.0090472	0.00947653	0.00841446	0.0734174	0.0187719	0.00391592	0.00308242	0.0038654	0.0023321	0.0284455	0.00056126	0.00085993	0.000526282	0.00205258	0.00233082	0.000656505	0.00173267	0.00265472	0.000135584	0.000894807	0.000773977	0.000983529	0.000379722	0.00104482	0.000163331	0.000333619	0.000280708	0.00155247	0.00156695
S068	0.000140367	0.000287071	0.000269433	0.0154437	0.00311165	0.000211018	0.000254315	0.000248551	0.00633747	0.000480228	0.00156054	0.00118152	0.0288455	0.00272187	0.000986547	0.00520869	0.00229167	0.00106237	0.000285408	0.000308789	0.00276877	0.000258163	0.00174477	0.00142469	0.0670849	0.043273	0.410068	0.015211	0.00431012	0.0443446	0.00886308	0.0326964	0.000491817	0.000550629	0.00165181	0.00153934	0.0021137	0.0131444	0.00070878	0.00782456	0.00163653	0.00229833	0.00623036	0.00999265	0.0108273	0.00857976	0.100607	0.0267207	0.00312934	0.00372283	0.00487694	0.00323948	0.0454127	0.000983203	0.00128064	0.000786505	0.00520193	0.00474133	0.00116388	0.00300689	0.00475261	0.000442093	0.00125233	0.00158081	0.00250708	0.0012079	0.00193219	0.000441165	0.000594679	0.0003414	0.00309509	0.00303594
S097	0.000243646	0.000684525	0.000953697	0.0495604	0.00658131	0.000321705	0.00033817	0.000188398	0.00657143	0.000820514	0.00468366	0.00213261	0.071229	0.00856985	0.00118429	0.00935656	0.00328875	0.00103194	0.000254735	0.000203964	0.00160245	0.000268493	0.00172576	0.00108519	0.0379988	0.0288186	0.407083	0.0250888	0.00437183	0.067441	0.0227494	0.0567673	0.000371715	0.000582055	0.00186535	0.00222965	0.00177364	0.0111965	0.000906758	0.0154822	0.00182959	0.00094954	0.00375808	0.00317698	0.00490051	0.00265119	0.0180629	0.012026	0.0032946	0.00355358	0.00573033	0.00256874	0.0475435	0.00171381	0.00135299	0.00022247	0.00180176	0.0013437	0.000311898	0.00072771	0.0017228	0.000201313	0.000708558	0.0015811	0.00261614	0.000895485	0.00325985	0.000738617	0.0018045	0.00202505	0.00303336	0.00311021
S076	0.000243873	0.000601285	0.000656275	0.0451397	0.00334504	0.000203026	0.000314459	0.000185645	0.00675852	0.000593838	0.00193608	0.00160149	0.0629173	0.00345714	0.000584784	0.00481701	0.00127661	0.000822678	0.000166727	0.000202282	0.00166056	0.000155571	0.00139577	0.00106285	0.0443213	0.0301078	0.473399	0.0208091	0.003751	0.0285971	0.0137393	0.0321815	0.000344701	0.000355776	0.00120536	0.00146417	0.00116605	0.00704341	0.00072109	0.00537833	0.00113531	0.000961414	0.00413278	0.00385567	0.00508262	0.00448792	0.0369999	0.0255342	0.0029009	0.00379243	0.00493818	0.00311413	0.0654513	0.00149742	0.000667787	0.000334782	0.00209087	0.00204185	0.000539843	0.00145602	0.00340867	0.000332122	0.00172413	0.00156854	0.00229876	0.00122377	0.00381671	0.000488155	0.00120358	0.00147355	0.00155397	0.00167224
S105	0.000360609	0.00106157	0.00088676	0.0884377	0.0214481	0.000585156	0.000269226	7.9306e-05	0.00406603	0.00094053	0.00884342	0.00134562	0.0451318	0.00901067	0.00238308	0.0354846	0.0324116	0.0015156	0.000573922	0.000120591	0.00245262	0.0012061	0.00108064	0.000687529	0.0271784	0.0117307	0.190563	0.0143765	0.00300659	0.113642	0.00802821	0.0721086	0.000171701	0.000891492	0.00285778	0.00222902	0.00810976	0.0851967	0.0012056	0.0394743	0.00299124	0.00151767	0.00387896	0.00326505	0.00308958	0.00349014	0.0254156	0.0166353	0.0029926	0.00276938	0.00332033	0.00339567	0.0431182	0.00471088	0.00322992	0.00049253	0.00226604	0.00160278	0.000714899	0.00140352	0.00221952	0.000489844	0.00112144	0.00128471	0.00186838	0.00152734	0.0024945	0.000590157	0.00102943	0.00108008	0.00802618	0.00381927
A068	0.000134456	0.000222137	0.000260712	0.0110377	0.00456051	0.000157859	0.000228773	0.000274781	0.00587512	0.000328202	0.000838629	0.00111251	0.0213002	0.00368638	0.000893221	0.006872	0.00151048	0.000770192	0.000223589	0.000374525	0.00199383	0.000107864	0.00168227	0.00193821	0.0577238	0.0458792	0.391191	0.0120065	0.00516348	0.0213851	0.00513718	0.0332143	0.000475462	0.00057053	0.00266287	0.00190534	0.00169723	0.00854791	0.000708663	0.0183896	0.00103657	0.00126669	0.00567247	0.0124583	0.0186034	0.0101261	0.18217	0.0313469	0.00308512	0.00156266	0.00309119	0.00210421	0.0170107	0.00035217	0.000791857	0.000730277	0.00535621	0.00656962	0.00104145	0.00326568	0.00608025	0.000499235	0.00142713	0.000604945	0.00119347	0.00030984	0.000601868	0.000242836	6.0519e-05	9.5444e-05	0.00203456	0.00366812
A096	0.000179796	0.000323147	0.000286967	0.011929	0.00563757	0.000227207	0.000383963	0.000377456	0.00662267	0.000604729	0.00148471	0.00170623	0.0330714	0.00422034	0.00159522	0.0137611	0.00495289	0.00115323	0.000428181	0.000307919	0.00189063	0.000231298	0.00262849	0.00212783	0.0777546	0.0548931	0.395787	0.0255179	0.00515216	0.0442614	0.00686273	0.0329358	0.000537107	0.000865754	0.00411476	0.0026271	0.00421009	0.029586	0.00105483	0.0196088	0.0018109	0.0010903	0.00556795	0.0118072	0.013676	0.00737345	0.0935248	0.0146116	0.0041559	0.00176363	0.00246952	0.00186228	0.0128856	0.000485648	0.00100888	0.000579992	0.00340357	0.00351476	0.00057409	0.00178293	0.00318864	0.000316069	0.000607515	0.000389916	0.00081462	0.000470837	0.000535588	0.000196187	7.9291e-05	8.2473e-05	0.00206014	0.00172692
A081	0.000280458	0.000575238	0.000493017	0.0211636	0.00671741	0.000292657	0.00055512	0.000343213	0.00813281	0.000908009	0.00152486	0.00259608	0.0509457	0.00518266	0.00152028	0.0102011	0.00200087	0.00135396	0.000414684	0.000375344	0.00244285	0.000208751	0.00345155	0.00197357	0.0806515	0.0315111	0.386413	0.0373217	0.00680452	0.0441198	0.0129291	0.0388713	0.000626533	0.000976466	0.00391809	0.00391419	0.0030213	0.0113736	0.000882847	0.012023	0.00226657	0.00112872	0.005803	0.00802836	0.00711389	0.00864015	0.0581008	0.0202102	0.00495402	0.00425976	0.00510621	0.00385308	0.0371791	0.00136884	0.00111397	0.000825415	0.00380525	0.00282436	0.000948729	0.00270234	0.00318613	0.000421845	0.000864264	0.00156285	0.00224654	0.000938365	0.00168091	0.000347039	0.000568058	0.000518827	0.00177703	0.00284182
A109	0.000177144	0.000363702	0.000331003	0.0104308	0.00212744	0.000167644	0.000416938	0.000321447	0.00738166	0.000521889	0.00123437	0.00133814	0.0273129	0.00262635	0.00055505	0.00434485	0.000988167	0.00120401	0.00022686	0.000318198	0.00245887	0.000152221	0.00225656	0.00222289	0.0607303	0.048026	0.484315	0.017588	0.00580862	0.0281801	0.00844649	0.0454262	0.000421974	0.000461486	0.00138716	0.0019798	0.00165128	0.00723817	0.000644215	0.00782514	0.00165758	0.00164806	0.00558628	0.00809294	0.0109503	0.00742954	0.0846119	0.0211279	0.00380929	0.00197535	0.00309248	0.00168698	0.0199139	0.000503232	0.00114664	0.000384532	0.00312777	0.00444324	0.00086985	0.00347968	0.00628863	0.000431294	0.00222246	0.00090217	0.00122235	0.000362331	0.00192419	0.000229044	0.000274373	0.000251331	0.00244108	0.00399012
S007	0.000273658	0.000720405	0.00100242	0.0311533	0.00848578	0.000286652	0.000497908	0.000314882	0.00787347	0.000861026	0.00245681	0.002707	0.059511	0.00663729	0.00166686	0.0143236	0.00328921	0.00140636	0.000285935	0.000374433	0.00283908	0.000144776	0.00238454	0.00162351	0.0379616	0.0416761	0.382976	0.0317793	0.0057163	0.0445049	0.0122788	0.0393525	0.000384545	0.000695294	0.00419494	0.00256312	0.00310796	0.0133703	0.00084446	0.0263543	0.00164255	0.0014625	0.00759864	0.00482031	0.00950928	0.00489749	0.0550012	0.020355	0.00358327	0.00283108	0.00536732	0.00393937	0.040761	0.00102008	0.000974003	0.000457968	0.00380949	0.00573799	0.000921557	0.00248872	0.0061014	0.000570397	0.00209678	0.00136365	0.00286131	0.000998767	0.00294429	0.000384442	0.000705426	0.00092688	0.0013353	0.00094983
S036	0.000162231	0.000282881	0.00031244	0.00998174	0.00422508	0.000162508	0.00035694	0.000292344	0.00719906	0.000472193	0.00111939	0.00149118	0.0264642	0.0030819	0.000924576	0.00946134	0.00135936	0.000704776	0.000232038	0.000326259	0.00195285	0.000111341	0.00243867	0.00181156	0.103849	0.047446	0.452352	0.0193862	0.00514187	0.0302179	0.00744911	0.0304599	0.000642919	0.000522317	0.00140535	0.00127319	0.00245424	0.0105163	0.000707632	0.0111583	0.000973625	0.00100557	0.00474065	0.00697432	0.0105783	0.00603393	0.0940396	0.0199716	0.00242842	0.00184656	0.00311682	0.00181007	0.0212311	0.000384656	0.000706587	0.000432458	0.00273176	0.00341803	0.000526337	0.00183099	0.00377181	0.000180609	0.000962966	0.000577125	0.00111851	0.00028165	0.0007421	0.000107999	0.000263926	0.00028491	0.00169913	0.00270297
A001	0.00015725	0.000317303	0.000408608	0.0102803	0.0034435	0.000200284	0.000325909	0.00022653	0.00571219	0.000649443	0.00149388	0.00290524	0.0391773	0.00363934	0.00159726	0.0126112	0.00147324	0.00098024	0.00035763	0.000242745	0.00193451	0.000177929	0.00440639	0.0012594	0.0648653	0.0382694	0.397205	0.0388284	0.00419479	0.0433457	0.00558748	0.0494982	0.000527961	0.00100992	0.003078	0.00214871	0.0035971	0.0177356	0.00102482	0.0199614	0.00139625	0.00120507	0.00663777	0.00806688	0.0102036	0.00860784	0.103819	0.0209382	0.00344809	0.00142685	0.001962	0.0023075	0.0119907	0.000318142	0.0011255	0.000670346	0.00457076	0.0052152	0.00105318	0.00328827	0.00523522	0.000357128	0.00109324	0.000516296	0.000989807	0.00025986	0.000521155	0.000190665	0.000137841	9.2511e-05	0.00229378	0.00258912
S052	0.000121462	0.000150153	0.000130527	0.00320725	0.00128408	0.000134572	0.000278542	0.000307031	0.0075548	0.000358368	0.000976214	0.00109557	0.0142308	0.00203833	0.000497671	0.00395359	0.000958438	0.000649772	0.000196504	0.00023676	0.00183799	0.000106265	0.0022408	0.00173624	0.0978271	0.0419318	0.511057	0.0139831	0.00512958	0.0250524	0.00623705	0.0265002	0.00058883	0.000359791	0.00129847	0.00115622	0.0018205	0.00833772	0.000710763	0.00666419	0.000915182	0.00113205	0.0134227	0.00723756	0.00850287	0.00823974	0.0844468	0.0247796	0.00317036	0.00161406	0.00259254	0.00190277	0.0203043	0.000475133	0.000607162	0.000659576	0.00341159	0.00328673	0.00133472	0.00239216	0.00413045	0.000534817	0.00126039	0.000413282	0.00103773	0.00051647	0.000799794	0.000107488	0.000165222	0.000161249	0.001863	0.00296873
A009	0.000126853	0.000296785	0.000347176	0.0064552	0.00164099	0.000194084	0.000296061	0.000270521	0.00622295	0.000687658	0.00175758	0.00282797	0.0397448	0.00382477	0.00169844	0.00845564	0.00120356	0.00122639	0.000408636	0.000294476	0.00259839	0.000192108	0.00405132	0.00151207	0.0541122	0.0426987	0.428732	0.0415855	0.00454626	0.0551644	0.00739193	0.0393155	0.000507435	0.00104788	0.00308547	0.00221538	0.00333379	0.0169219	0.000852439	0.0137448	0.00158214	0.00197138	0.00494261	0.00639068	0.0122849	0.00545403	0.0806967	0.0176848	0.00312205	0.00168608	0.00262181	0.00201369	0.0169335	0.000624248	0.000738382	0.000412272	0.00489141	0.00837924	0.000720313	0.00317253	0.00778187	0.000416072	0.0020898	0.000728434	0.00216509	0.000542199	0.00153422	0.000283616	0.000356314	0.0002816	0.00172597	0.00153409
A035	0.000248953	0.000464498	0.000490342	0.0153671	0.00561879	0.000270898	0.000554784	0.000371632	0.00805231	0.000647264	0.00144343	0.00149691	0.0284351	0.00420475	0.000845177	0.00961406	0.00175301	0.000990079	0.000341621	0.000381157	0.0022547	0.000131493	0.00224359	0.00192356	0.0694534	0.0411893	0.452937	0.016851	0.00592302	0.0262313	0.00704514	0.0354548	0.000439931	0.000565536	0.00220265	0.00200425	0.00260173	0.0112691	0.000950922	0.0122112	0.00141431	0.00112726	0.00826957	0.0119037	0.0107681	0.0120391	0.0853415	0.0281868	0.00334786	0.00262269	0.00324852	0.00260306	0.023492	0.00094976	0.00115798	0.00095539	0.0030462	0.00251784	0.00134838	0.00287105	0.00374201	0.000240817	0.00108311	0.000559087	0.000898489	0.000368772	0.00101067	0.000225478	0.000189097	0.00042061	0.00207718	0.00323071
EC003	0.000197028	0.000430232	0.000404337	0.0130463	0.00564091	0.000280034	0.000410752	0.000388504	0.0068554	0.000926501	0.00179806	0.00303387	0.049693	0.00310885	0.0021088	0.0167739	0.00212615	0.00193767	0.00058667	0.000486876	0.00293923	0.000264049	0.00400042	0.0022008	0.0732926	0.0467783	0.3564	0.0550946	0.0064626	0.0624332	0.00809064	0.0323417	0.00063946	0.00108803	0.00449266	0.00292544	0.00567569	0.023531	0.000593029	0.0113099	0.00279924	0.00168404	0.00474168	0.00975816	0.0132697	0.00588099	0.0762276	0.0128047	0.00403695	0.00183728	0.00278729	0.00172903	0.012039	0.000553247	0.00161679	0.000429911	0.00705278	0.00800585	0.000344403	0.00266133	0.00487022	0.000259289	0.000636946	0.0010146	0.00205234	0.000473822	0.000826624	0.000288704	0.00012105	0.00013175	0.00280546	0.00229825
EC020	0.00013374	0.000288624	0.00020858	0.00554452	0.00250459	0.000250571	0.000307399	0.000330378	0.00668149	0.000656836	0.00164901	0.00170053	0.0300891	0.00370052	0.0014679	0.010055	0.00152364	0.00103214	0.000378526	0.000321885	0.0022902	0.000215852	0.00238981	0.00178762	0.0681052	0.0420414	0.404074	0.0340902	0.00545701	0.0578145	0.00765814	0.046188	0.000530364	0.0008627	0.00372549	0.00285063	0.00382763	0.0235683	0.000930233	0.020346	0.00216304	0.00118814	0.00568755	0.00860136	0.0107333	0.00680642	0.0923538	0.0183167	0.00387464	0.00169809	0.00272067	0.00230798	0.017093	0.000610402	0.00118887	0.000725578	0.00386835	0.00440328	0.000651687	0.00223231	0.00387561	0.000303223	0.000764465	0.000643898	0.00131441	0.00038617	0.000754363	3.57e-05	0.000234705	0.000196356	0.00197635	0.00177043
EC034	0.000185059	0.000346438	0.000352272	0.0107952	0.00458291	0.000212233	0.000431532	0.000334942	0.00717628	0.000598362	0.00141839	0.0013419	0.0253484	0.00435596	0.000745849	0.00738134	0.00146471	0.000854724	0.000272512	0.000282988	0.00203872	0.000113594	0.00188568	0.00171533	0.061717	0.0438342	0.469859	0.0194454	0.00507464	0.0333129	0.0072511	0.0303768	0.000526461	0.000514016	0.0024865	0.00161075	0.00241827	0.0111828	0.000971153	0.0119705	0.00158222	0.00116808	0.00557474	0.00878985	0.0114076	0.00904596	0.0896466	0.0267286	0.00297481	0.0023901	0.00373764	0.00276405	0.0258124	0.000576836	0.00103519	0.000460562	0.00282698	0.00346159	0.000951734	0.0027121	0.0047444	0.000394804	0.00147778	0.000858993	0.00132636	0.000567518	0.0012359	0.000223869	0.000134048	0.00038382	0.00209018	0.00298801
S040	0.000183721	0.000332488	0.000394419	0.0170284	0.00572132	0.000183058	0.000313088	0.000262747	0.00678405	0.000438547	0.00125558	0.00130237	0.0293231	0.00361591	0.00074615	0.00773806	0.00173675	0.000736257	0.000184856	0.000311672	0.00233826	0.000160181	0.001586	0.0018362	0.0714229	0.046825	0.435338	0.01515	0.00498539	0.0284179	0.00887128	0.0408809	0.000455979	0.000473902	0.00153317	0.00147219	0.00176873	0.0103882	0.000768188	0.0129894	0.00114544	0.00149093	0.00556741	0.00877192	0.0123283	0.00704657	0.0926419	0.0229832	0.00312391	0.00255439	0.0043211	0.00230301	0.0320448	0.00094913	0.000695001	0.00055162	0.00415726	0.00509218	0.000899602	0.0028321	0.00583705	0.000269837	0.00168861	0.00117963	0.0022336	0.000574139	0.00189822	0.000140216	0.000426061	0.000312151	0.00214851	0.00272814
S025	0.000337287	0.00106606	0.000946563	0.0473278	0.0117015	0.00026988	0.000614466	0.000271402	0.00556712	0.00115297	0.00261184	0.00244277	0.0739723	0.00671987	0.00131389	0.0184821	0.00324996	0.00155005	0.000573912	0.000312517	0.00361563	0.000253956	0.00209849	0.00117559	0.0355335	0.0321825	0.294038	0.0423662	0.004118	0.0581128	0.00853937	0.0452338	0.000270929	0.00101715	0.00289683	0.00245809	0.00361883	0.0137592	0.000720387	0.0162044	0.00318162	0.00212917	0.0192047	0.00554368	0.0107683	0.00715916	0.076414	0.0285763	0.00498118	0.00246635	0.00468771	0.00362222	0.0365442	0.00235958	0.00224381	0.000822637	0.00372572	0.00534729	0.00231764	0.00309646	0.00636105	0.000428875	0.00257575	0.00150045	0.00239307	0.00100167	0.00242017	0.000433116	0.000476252	0.000497924	0.0029677	0.00273541
S054	0.000184638	0.000278032	0.000337223	0.0132187	0.0037326	0.000161938	0.000401368	0.000526561	0.00730998	0.00042607	0.0010725	0.00110931	0.0228294	0.00291558	0.000596975	0.00561695	0.00146415	0.00100482	0.000242359	0.000508983	0.00308299	0.00016601	0.00185338	0.00281334	0.0912323	0.0646756	0.420481	0.0110721	0.00513673	0.0207489	0.0099791	0.0239464	0.000515844	0.000431497	0.00158782	0.00101438	0.00146243	0.0084425	0.000630148	0.00822408	0.00109114	0.00177527	0.00708913	0.0118251	0.0187547	0.00705074	0.110687	0.0207948	0.0025649	0.00310177	0.00557629	0.00263452	0.0352817	0.00112318	0.000663122	0.000320135	0.00350929	0.00515945	0.000451081	0.00164711	0.00451133	0.000203039	0.00109658	0.0007027	0.00179963	0.000417058	0.00149782	0.000215575	0.000536942	0.000241363	0.00153907	0.00202111
A013	0.000200063	0.000382334	0.000559881	0.0260236	0.00795444	0.000175902	0.000327451	0.000230526	0.0060527	0.000477248	0.000954595	0.00154959	0.0407319	0.00362585	0.00136996	0.0115037	0.00222459	0.00121314	0.000275469	0.000290587	0.00180069	0.000129839	0.00206674	0.00159574	0.0598078	0.0349555	0.411803	0.0172477	0.0046511	0.0223349	0.00524274	0.0307143	0.000398368	0.000788808	0.00260878	0.00234361	0.00257266	0.0123505	0.000773697	0.0126592	0.00154596	0.0011464	0.00717196	0.0114876	0.0109139	0.0136413	0.124505	0.0319916	0.00342927	0.00231173	0.00275971	0.00283748	0.0205832	0.000593576	0.000898644	0.00111691	0.0043379	0.00342745	0.00155084	0.00362316	0.00435142	0.000669448	0.00124853	0.000893728	0.000864646	0.000465773	0.000798842	0.000251574	0.000185776	7.4432e-05	0.00197473	0.00221596
A041	0.000188577	0.000365567	0.000318747	0.0165694	0.00513199	0.000270969	0.000344398	0.000336729	0.00633217	0.000503039	0.00166258	0.00118582	0.0284908	0.00485337	0.0010152	0.0085618	0.00383183	0.00113469	0.000306452	0.000372718	0.00269703	0.00020644	0.00168669	0.0021967	0.0687961	0.0427087	0.364807	0.0144988	0.00587506	0.0377037	0.00895268	0.0597308	0.000453752	0.000674044	0.00314347	0.00224455	0.00266058	0.0256536	0.00108976	0.0284605	0.00139603	0.00181655	0.00728313	0.0102958	0.0123515	0.00927355	0.100993	0.0222907	0.00364872	0.00275866	0.0040354	0.0034848	0.0309753	0.00116477	0.000971921	0.000904933	0.00349293	0.00447841	0.00105279	0.00283456	0.00472159	0.000280322	0.00156624	0.00102619	0.00156617	0.000455121	0.00119494	0.000197478	0.000310236	9.0833e-05	0.00202247	0.0023233
A026	0.000139366	0.000234788	0.000301605	0.00817177	0.00292511	0.000163994	0.000290018	0.000210643	0.00676268	0.000423096	0.000937507	0.00169327	0.0260613	0.00287404	0.00107288	0.00646041	0.00090969	0.00109539	0.000219494	0.000255478	0.00163989	9.0897e-05	0.00250868	0.00132391	0.0603275	0.0355392	0.45102	0.0215617	0.0044652	0.0259747	0.00649295	0.0330929	0.000475821	0.000647252	0.00192773	0.0021185	0.00189969	0.00647697	0.000770013	0.00755365	0.00152571	0.00111699	0.0059762	0.00885705	0.0098575	0.0107862	0.117071	0.035558	0.00313191	0.00244885	0.00330658	0.00315046	0.0301109	0.000922157	0.00084535	0.000835597	0.00507087	0.00461954	0.00147019	0.00432037	0.00537722	0.000663777	0.00174345	0.00109472	0.0017545	0.000836359	0.00158818	0.000256116	0.000271327	0.000307231	0.00179993	0.00285413
A054	0.00018865	0.000443753	0.000565171	0.0257621	0.00944356	0.000268442	0.000290001	0.000195452	0.0060664	0.000537891	0.00138938	0.00159928	0.0503557	0.0071979	0.00121364	0.0131488	0.00250334	0.000649602	0.000206755	0.00025622	0.00203883	0.000130692	0.00162177	0.00123394	0.050125	0.0272562	0.399851	0.0195797	0.00502322	0.0369143	0.0121895	0.0812459	0.00043904	0.000673556	0.00195968	0.00215301	0.00225389	0.0133452	0.00115487	0.0316438	0.000945858	0.000868042	0.00598722	0.00507936	0.00495372	0.00657953	0.054171	0.0241612	0.00364073	0.00321777	0.00370192	0.00461263	0.0460714	0.00181513	0.000862964	0.000709541	0.0022431	0.00158998	0.000754843	0.00142661	0.0017544	0.000398241	0.000657561	0.000867713	0.0012006	0.000834912	0.00122393	0.000221815	0.000407223	0.000321977	0.0014112	0.00175859
EC012	0.000239868	0.000388592	0.000486659	0.0129182	0.00459571	0.000209907	0.000542871	0.00031879	0.00728481	0.000507521	0.00131661	0.00165934	0.0308304	0.00391145	0.00151122	0.00941664	0.00186983	0.00221085	0.000478317	0.000437618	0.00313009	0.000209818	0.00299831	0.00216235	0.0869807	0.0390375	0.409452	0.0168851	0.00580364	0.0251216	0.0076233	0.0306562	0.000560693	0.00152863	0.00534429	0.00195702	0.0027356	0.0168174	0.000996413	0.0170848	0.00225752	0.00198602	0.0540794	0.00899606	0.0076902	0.0113607	0.0659593	0.0222533	0.00572162	0.00266923	0.0030337	0.00318009	0.0223781	0.0006985	0.0012522	0.00198167	0.00293379	0.00226411	0.0040092	0.00265872	0.00262263	0.000545736	0.000566421	0.000882105	0.000781451	0.000397292	0.000633965	0.000100005	0.000129788	0.000201805	0.00207808	0.00219062
EC031	0.000239641	0.000457895	0.000367987	0.00991792	0.00384645	0.000343346	0.000538126	0.00057815	0.0073478	0.000921567	0.00171685	0.00279782	0.043062	0.00346842	0.00180647	0.0112105	0.001785	0.00115697	0.000389407	0.000481272	0.00207012	0.000209353	0.0041025	0.00305908	0.0778256	0.0636866	0.355208	0.0467252	0.00540875	0.0415569	0.0155692	0.0542603	0.000631817	0.000992865	0.00477996	0.00482241	0.00383744	0.0120234	0.000851496	0.0108754	0.00164089	0.00098658	0.00358493	0.0111244	0.0170365	0.00533485	0.0771393	0.0115225	0.00443801	0.00344059	0.00588017	0.00282937	0.0277938	0.00231999	0.00086711	0.000226026	0.00321218	0.00431601	0.000339357	0.00135547	0.00233999	0.00022339	0.00049327	0.000847736	0.00159869	0.000486049	0.000778197	0.00017073	0.000149109	0.000228292	0.00146043	0.00142604
S065	0.000145121	0.000422063	0.000395497	0.0417777	0.00696694	0.000176342	0.000139886	0.000171694	0.00568579	0.000350413	0.00185709	0.000890544	0.0510768	0.00494198	0.000381867	0.00695781	0.00119489	0.000444539	8.3157e-05	0.000138733	0.00128257	0.000170793	0.000739315	0.000873653	0.0375258	0.0344214	0.435904	0.0168383	0.00217639	0.0332231	0.00796136	0.0422941	0.000257351	0.000257966	0.000574786	0.00101918	0.000817983	0.00543191	0.00055961	0.00682115	0.000621566	0.000725726	0.00295903	0.00520891	0.0111179	0.00363213	0.108181	0.0254526	0.00201813	0.00177015	0.00395462	0.00150738	0.0401991	0.00091552	0.000466905	0.00020545	0.00430154	0.00766929	0.00051235	0.00202469	0.00723771	0.000431004	0.00192466	0.000967421	0.00372684	0.000829942	0.0024959	0.000202586	0.000698802	0.000537803	0.00089415	0.00107942
S094	9.2625e-05	0.00016491	0.000155367	0.0113931	0.00170554	0.000103959	0.000141224	0.000279612	0.00676521	0.000202655	0.000844509	0.000537568	0.0187469	0.00204169	0.000199564	0.0018943	0.000650778	0.000345409	7.2272e-05	0.000178567	0.00135837	5.1769e-05	0.000711684	0.00154119	0.0475782	0.0627042	0.500449	0.00697458	0.00259125	0.0175173	0.00675243	0.0251624	0.000316561	0.000140958	0.000433578	0.00107513	0.000609288	0.00381363	0.000644366	0.0026035	0.00054898	0.000849633	0.00255891	0.0064354	0.0182706	0.00360216	0.140298	0.0247372	0.00221832	0.0014165	0.00359774	0.000973862	0.0295089	0.000563868	0.000353086	0.000119554	0.00326234	0.00859808	0.000300291	0.00141461	0.00733424	0.000239887	0.00182001	0.000535402	0.0026555	0.000488527	0.00169781	0.000147542	0.00040245	0.000415302	0.000883694	0.0013362
S081	0.000181404	0.000641792	0.000426857	0.0391905	0.00216886	0.000256636	0.000217818	0.000238393	0.00794261	0.000587203	0.00413856	0.0011174	0.0625758	0.00749325	0.000331958	0.00307568	0.00112302	0.000414219	0.000113866	0.000179835	0.00159492	0.000148443	0.000982849	0.000917825	0.0451414	0.032221	0.412729	0.0153227	0.0030222	0.033384	0.0091906	0.0395259	0.000315152	0.000392509	0.000771602	0.00108088	0.000659027	0.00388459	0.000637854	0.00426785	0.000761681	0.00089201	0.00597474	0.00704677	0.0099099	0.00657612	0.0775299	0.0341985	0.0026427	0.00308894	0.00486291	0.0025341	0.0504333	0.00111798	0.000543997	0.000781176	0.00572208	0.0066512	0.00140329	0.00386396	0.00764145	0.00120904	0.00284958	0.00234518	0.00485417	0.0023041	0.00460649	0.000606119	0.0016996	0.00132395	0.00126192	0.00181053
S110	0.000140059	0.000354914	0.000298032	0.0178182	0.00290756	0.000187533	0.000225547	0.000235996	0.00669204	0.000462133	0.00133913	0.00100943	0.0400338	0.00289232	0.000382829	0.00535246	0.000895939	0.000532295	0.000141463	0.000180283	0.00139367	0.000144845	0.00108931	0.00112579	0.0429435	0.0390716	0.438141	0.0212632	0.0030653	0.0292163	0.0067184	0.024949	0.000307768	0.000253541	0.000853399	0.00121512	0.00101799	0.00482219	0.000632392	0.00594648	0.000676071	0.000878671	0.00500874	0.00858617	0.0137895	0.00631887	0.111023	0.035889	0.00258019	0.00243664	0.00475644	0.00159484	0.0444682	0.000874828	0.000401621	0.000415167	0.00567548	0.00800839	0.0011889	0.00447253	0.0110218	0.000742442	0.00422431	0.00207901	0.00417732	0.00119825	0.00469214	0.000241397	0.00088361	0.000730789	0.000852073	0.000924138
A063	0.000119146	0.000209354	0.000211907	0.00607805	0.00196836	0.000175509	0.000250099	0.000263143	0.00661524	0.000405481	0.0011635	0.00141336	0.0243536	0.00382403	0.000911199	0.00594236	0.0011653	0.000759925	0.000223708	0.000243336	0.00152219	0.000100463	0.00204075	0.00164779	0.0625477	0.0443841	0.481194	0.0208194	0.00467764	0.037354	0.0088543	0.0396195	0.000680588	0.000529844	0.00204682	0.00161144	0.00204333	0.0108854	0.00090783	0.017842	0.00096433	0.000945704	0.00912474	0.00699918	0.00987605	0.00529552	0.0809955	0.0205349	0.00326143	0.00210575	0.00337502	0.00227	0.0297219	0.000570118	0.000723337	0.000394772	0.00273969	0.00324359	0.000709273	0.0017508	0.00420753	0.000328182	0.00120284	0.000575774	0.00153016	0.000528395	0.00130012	0.00015231	0.000396348	0.000266845	0.0016187	0.00200244
A091	0.000178599	0.000363914	0.00041901	0.0159176	0.00547706	0.000163869	0.00032538	0.000320336	0.00617151	0.000557043	0.00111063	0.00179783	0.0386489	0.00388514	0.00136128	0.0111439	0.00171753	0.000748426	0.000246232	0.000293411	0.00200658	0.000110801	0.00263026	0.00180671	0.061487	0.039271	0.368386	0.0247637	0.00471866	0.0273419	0.00464246	0.0284283	0.000496264	0.00111838	0.00354599	0.00248484	0.00277765	0.00812775	0.000795417	0.0103655	0.00146792	0.00121919	0.0322107	0.0128873	0.0161196	0.0100589	0.152629	0.0337954	0.00511084	0.00107164	0.0017552	0.00114857	0.00564121	8.4504e-05	0.000799067	0.00144494	0.00582652	0.00710416	0.00380379	0.00343965	0.00623579	0.000436091	0.0012466	8.3068e-05	0.000442558	0.000159056	0.000304693	0.000217621	0.000144924	0.000151243	0.00133844	0.00252718
EC039	0.000182446	0.000376492	0.000387803	0.0136869	0.00411228	0.000189973	0.00040383	0.000334681	0.00696816	0.000658785	0.00115303	0.00240921	0.0417276	0.00385454	0.00129355	0.0095251	0.00136472	0.00100586	0.000320733	0.000378129	0.00173202	0.000129758	0.00375523	0.00191886	0.091666	0.0452032	0.374062	0.0366787	0.00537591	0.0434412	0.0101382	0.0383335	0.000574158	0.000705535	0.00270638	0.00345569	0.00312732	0.00946889	0.000447374	0.00843374	0.00171506	0.000940592	0.00604553	0.0121163	0.0118386	0.00778157	0.0931813	0.0175097	0.00416223	0.00305384	0.00430124	0.00211298	0.026152	0.00122808	0.000821867	0.000874809	0.00536667	0.00568913	0.000628959	0.00289292	0.00483265	0.000482608	0.00112399	0.00135676	0.00206006	0.000565547	0.00158219	0.000298546	0.000421066	0.000161887	0.00153792	0.00224646
EC058	0.000185367	0.000323083	0.000470209	0.0137814	0.00667941	0.000216936	0.000355584	0.000394686	0.00692037	0.000447198	0.00145604	0.00177482	0.0233361	0.00356512	0.0016266	0.010415	0.00369954	0.00121486	0.000325458	0.000411005	0.00240893	0.000196888	0.00268895	0.00266452	0.0630866	0.0511005	0.406317	0.0146473	0.00571926	0.0296311	0.00695799	0.0297878	0.000469857	0.00105922	0.00397272	0.00183366	0.00319841	0.0178244	0.000950081	0.0197869	0.00206175	0.00174205	0.0273473	0.00954069	0.0155977	0.00665959	0.106373	0.0230053	0.00480906	0.00164553	0.00314121	0.00174408	0.0183009	0.000341848	0.00149298	0.000698582	0.00375412	0.00551345	0.00190405	0.00214386	0.00435121	0.000434023	0.00102424	0.000414252	0.00136833	0.00039771	0.0007584	8.9677e-05	0.000257006	0.000118229	0.00330006	0.00484128
EC053	0.000263506	0.000503492	0.000562447	0.0336167	0.0188552	0.000220876	0.000410305	0.000341644	0.00742961	0.000592856	0.00119795	0.00157724	0.0454008	0.00433957	0.00183786	0.01665	0.00327944	0.00111501	0.000315151	0.000392464	0.00204356	0.000192604	0.00214072	0.00227498	0.0701197	0.0410376	0.396013	0.0195139	0.00674207	0.0281208	0.0222447	0.0345534	0.000572296	0.000844131	0.00311256	0.00302619	0.00300164	0.0158125	0.000806578	0.0121941	0.00155709	0.00104276	0.00472061	0.00695851	0.00737506	0.00546808	0.0415662	0.0157012	0.00432159	0.00564648	0.0071202	0.00352853	0.0603608	0.00249906	0.000797936	0.000559299	0.00306139	0.00276483	0.000630306	0.00134851	0.00198705	0.000380281	0.000583358	0.00171092	0.00273048	0.00103217	0.00200534	0.000489181	0.00125993	0.00123884	0.00135575	0.00163971
EC072	0.000186064	0.000332556	0.000325386	0.015563	0.00393628	0.000225519	0.000320124	0.000272361	0.00614436	0.000480503	0.00121513	0.00148302	0.0299083	0.00348048	0.000983879	0.00712502	0.0017681	0.00107904	0.000253969	0.000279203	0.00182784	0.000151455	0.00208163	0.00186558	0.0502959	0.0391603	0.387598	0.0179653	0.00477747	0.031544	0.00673061	0.0462867	0.000389342	0.000564196	0.00221911	0.00284564	0.00215693	0.0115716	0.000981516	0.0166889	0.00201289	0.000925966	0.00586627	0.0125938	0.0152751	0.0101367	0.149274	0.030985	0.00348024	0.00216393	0.00382805	0.00242756	0.0234541	0.000840058	0.000862744	0.000942197	0.00510125	0.00455062	0.0012596	0.00387754	0.0052849	0.000519907	0.00127457	0.000676332	0.00105838	0.000501059	0.000831351	0.000133998	0.000122762	7.3901e-05	0.0014523	0.00189779
S069	0.000181709	0.000479391	0.000693488	0.0288259	0.00423996	0.000281948	0.000285938	0.000296181	0.00784166	0.000594148	0.00273262	0.00196447	0.0566339	0.00610548	0.000921447	0.00728951	0.00224023	0.000869435	0.000203074	0.000211101	0.00181639	0.000160961	0.00153949	0.00124226	0.0434283	0.0377873	0.414596	0.0227168	0.00399536	0.0511871	0.00439525	0.0570398	0.000409055	0.000480105	0.00149581	0.00157354	0.00151166	0.00942256	0.000749729	0.0251399	0.000966123	0.00113438	0.0043707	0.00583646	0.0173234	0.00436414	0.0863581	0.0162451	0.00283952	0.000917968	0.00110474	0.000945849	0.00226433	9.6911e-05	0.000559528	0.000167487	0.00530846	0.0126394	0.000671912	0.00418799	0.0159114	0.000709029	0.00450049	0.000125427	0.000514131	0.000165776	0.000152694	0.000366765	1.3918e-05	7.866e-05	0.00137625	0.00183731
S098	9.9107e-05	0.00017258	0.000147845	0.00613693	0.000991485	0.000125113	0.000192513	0.00025143	0.00643713	0.000273426	0.00102092	0.000691426	0.0179224	0.00182962	0.000343437	0.00177725	0.000771377	0.00045892	0.000114596	0.000187543	0.00168713	6.0282e-05	0.000786193	0.0013536	0.0409872	0.0477095	0.474562	0.0103037	0.0031268	0.0205808	0.00885751	0.0286244	0.000316001	0.000209528	0.000706866	0.00117921	0.000707638	0.00416376	0.000673115	0.00495336	0.000837721	0.00116968	0.00371694	0.00709702	0.0139217	0.00562216	0.125865	0.0346329	0.00265044	0.00267163	0.00542555	0.00173529	0.0582025	0.000950858	0.000581818	0.00033373	0.00418553	0.00656882	0.000717857	0.00291622	0.00745849	0.000440602	0.00267803	0.00149361	0.0034708	0.000926466	0.00335576	0.000342854	0.000855843	0.000639256	0.00148738	0.00237091
S083	0.000254075	0.000783182	0.00103237	0.043742	0.00453959	0.00036681	0.000347102	0.00021009	0.00678454	0.000799685	0.00642014	0.00178738	0.0648249	0.00769002	0.00086437	0.00747997	0.00334427	0.000971326	0.00018755	0.000187149	0.00150008	0.000185482	0.0011994	0.00122757	0.0344872	0.0338702	0.442729	0.0169909	0.00430065	0.0512248	0.0185453	0.0494661	0.000291809	0.00053063	0.00146502	0.00127923	0.00144572	0.0102546	0.000843603	0.014291	0.00140381	0.000892272	0.00357457	0.00353782	0.00662068	0.00269193	0.027989	0.0172105	0.00272262	0.00311616	0.00606566	0.0021493	0.0546606	0.00123829	0.000996204	0.000146427	0.00181374	0.00197044	0.000333418	0.000965547	0.00241451	0.000260998	0.000979169	0.00132033	0.00263664	0.000870853	0.00333892	0.000430583	0.00141998	0.00135213	0.00194792	0.00155512
S112	0.000123402	0.000170717	0.000203492	0.00872253	0.00148929	0.000128314	0.000213765	0.000470664	0.00617745	0.000234235	0.00085383	0.000619928	0.0131688	0.00172632	0.000303085	0.00209394	0.00107697	0.000463015	0.00012045	0.000284828	0.00172419	6.4461e-05	0.000857915	0.00296012	0.0391668	0.0857006	0.378762	0.00639377	0.00336175	0.017197	0.00715789	0.0204127	0.000269723	0.000200641	0.000775158	0.00110366	0.000832903	0.00468111	0.000760701	0.00505435	0.000789624	0.00109559	0.00270818	0.0120955	0.0447624	0.0049596	0.197952	0.0239716	0.00233881	0.001825	0.00604616	0.00104566	0.0258973	0.000398211	0.000580941	0.000193029	0.0066786	0.0205033	0.000422725	0.00241336	0.0117076	0.000231084	0.00197124	0.00081437	0.00364442	0.00021368	0.00163773	0.000466445	0.000251554	0.000245499	0.00144466	0.00190229
A069	0.000130827	0.00028111	0.000256494	0.00850392	0.00323953	0.000195242	0.00025597	0.00020622	0.0059436	0.000469074	0.00125809	0.00159843	0.0321135	0.00397475	0.00120066	0.0130976	0.00193708	0.00066884	0.000274554	0.000230193	0.00163505	0.000134517	0.0020526	0.00148974	0.0519696	0.0352005	0.425064	0.0227525	0.00503544	0.0384907	0.00585259	0.0498411	0.00036879	0.000619125	0.00259815	0.00237033	0.00265144	0.0163104	0.0010291	0.0299071	0.00122199	0.000991729	0.0058157	0.0073376	0.00922941	0.00886027	0.11506	0.0279671	0.00298316	0.00147639	0.00203272	0.0025156	0.0155904	0.000485799	0.000936617	0.00066893	0.00278098	0.00339654	0.000943486	0.00264385	0.00432837	0.000536428	0.00135565	0.000433061	0.000764524	0.000225591	0.000647163	0.000128624	9.6907e-05	8.1887e-05	0.00206514	0.00244498
A097	0.000174417	0.000345088	0.000401189	0.0188143	0.00801604	0.000184292	0.000335638	0.00037241	0.00716598	0.000497248	0.00139007	0.00152984	0.0413108	0.00523972	0.00192078	0.0154951	0.00273056	0.00140062	0.000316156	0.000381524	0.00328749	0.000125816	0.00218875	0.00249152	0.0757082	0.0479898	0.382931	0.018883	0.00553476	0.0339257	0.0119568	0.0353683	0.000523948	0.00136323	0.0047151	0.00184506	0.00380209	0.0233954	0.00138883	0.0264262	0.001338	0.00221499	0.0336346	0.00828385	0.00955633	0.00624816	0.0597613	0.0161249	0.00492407	0.00332301	0.00448921	0.00246871	0.0306417	0.00101347	0.00079655	0.000908027	0.00308895	0.00292415	0.00182464	0.00146777	0.00219627	0.00028157	0.000431964	0.0011854	0.00156339	0.000416702	0.00105923	0.000294138	0.000303538	0.000168569	0.00133002	0.00120391
A082	0.000158238	0.000262077	0.000340117	0.0131973	0.00518115	0.000162494	0.000277529	0.000338856	0.00682614	0.000399647	0.00117353	0.0012577	0.0216359	0.00313738	0.000823737	0.00653337	0.0017047	0.00116695	0.000284655	0.000411882	0.00333764	0.000205253	0.00217943	0.00222607	0.0579452	0.0504339	0.420349	0.014236	0.00568198	0.0298811	0.00859735	0.0296609	0.000513084	0.000710807	0.00228889	0.00168513	0.00198771	0.0103873	0.000739138	0.00953007	0.0017154	0.00245303	0.0239551	0.00964739	0.0146092	0.00695808	0.108617	0.0274454	0.00372107	0.00273305	0.00451463	0.00185819	0.0318119	0.00107497	0.000995325	0.000885043	0.00549435	0.00629976	0.00223322	0.00294909	0.00590423	0.000494158	0.00137921	0.00115074	0.00274268	0.000791504	0.00163189	0.000170177	0.000634826	0.000297658	0.00187597	0.00269172
A110	0.000138077	0.000227743	0.000210102	0.00701115	0.00266915	0.000169308	0.000300083	0.000305445	0.00685954	0.000417353	0.00100571	0.00149404	0.022882	0.00270291	0.00125618	0.00613241	0.00107923	0.000582846	0.000224049	0.000298671	0.00177369	0.000108159	0.0031981	0.00228748	0.070398	0.0504476	0.457796	0.0183147	0.00511472	0.0309293	0.00791158	0.0346891	0.000553515	0.00101101	0.00193271	0.00181126	0.0018579	0.00828135	0.000737464	0.0108487	0.000733695	0.00102092	0.00583949	0.0107246	0.0136619	0.00643838	0.107069	0.0215419	0.00334078	0.00240557	0.00389005	0.00189283	0.0264339	0.000641836	0.000631599	0.000511736	0.00372005	0.00439083	0.000747609	0.0021907	0.00440116	0.000199802	0.00105094	0.000903199	0.00127322	0.000311843	0.00111894	8.9813e-05	0.000285635	0.000254429	0.00141222	0.00178398
EC050	0.000236781	0.000525908	0.000463308	0.0160413	0.00524159	0.000248389	0.000555681	0.000312327	0.00645156	0.000918756	0.00186082	0.00251069	0.0456083	0.00525361	0.0013647	0.0117772	0.0023007	0.00131077	0.000503358	0.000306594	0.00205332	0.000281182	0.00343099	0.00234264	0.0723002	0.0410332	0.383446	0.0396185	0.00631324	0.0562294	0.00944541	0.0462011	0.000534371	0.000824921	0.00388269	0.00326193	0.0033615	0.0165914	0.000829579	0.0186462	0.00226446	0.00115779	0.00650704	0.00962968	0.0106174	0.00779348	0.066553	0.0175913	0.00413574	0.002475	0.0036887	0.00234856	0.0206328	0.000999896	0.00148041	0.000622458	0.00305376	0.00337525	0.000655108	0.00261679	0.00349966	0.000161712	0.000819227	0.00104102	0.00117944	0.000435512	0.00084117	0.00020379	0.000372604	0.000233683	0.00278439	0.00259713
EC069	0.00023994	0.000524991	0.000539304	0.0310953	0.0124005	0.000267383	0.000404945	0.000500978	0.00808383	0.000644669	0.00128794	0.00192658	0.0535932	0.0037188	0.0022057	0.0168944	0.00223121	0.00146119	0.000307708	0.000615612	0.00298053	0.000182357	0.00257486	0.00291687	0.0715496	0.0588383	0.424832	0.0227861	0.00700262	0.0299466	0.0180364	0.0348292	0.00066599	0.000868569	0.00274434	0.00277261	0.00288807	0.00938014	0.000680214	0.0120262	0.00137086	0.00162535	0.00464012	0.00616739	0.0106086	0.00378003	0.0473202	0.00954796	0.00417313	0.00287599	0.005403	0.00224837	0.0274952	0.0010203	0.000665138	0.000457116	0.00282924	0.00389855	0.000374265	0.00122691	0.00238557	0.000156174	0.000491791	0.000867014	0.00220745	0.000397147	0.001063	0.000102294	0.000796109	0.00034015	0.00101737	0.0015215
S019	0.000337367	0.000668684	0.000689902	0.074355	0.0234475	0.000230178	0.000331359	0.000397562	0.00803769	0.000393569	0.00091428	0.00137131	0.0333738	0.00224795	0.000947702	0.00926548	0.00104687	0.00152813	0.000263873	0.000588888	0.00343574	0.000192796	0.00286879	0.00242942	0.0932666	0.0477096	0.42241	0.0138418	0.00677793	0.0219208	0.0167862	0.0179924	0.000850382	0.000630428	0.00103024	0.00191382	0.00168156	0.00404252	0.00058766	0.0034313	0.00118391	0.00238279	0.00405482	0.0074636	0.00868455	0.00635526	0.0532706	0.00996012	0.00356977	0.00453465	0.00546689	0.00332069	0.0382159	0.00121794	0.000580508	0.000468739	0.00358727	0.00334091	0.000458453	0.00128858	0.00191111	0.000292501	0.000375061	0.00122865	0.00227748	0.000811594	0.00122569	0.000425743	0.000793421	0.00055769	0.000948663	0.00163346
S037	0.000178382	0.00027696	0.000359267	0.0109159	0.00727829	0.00019394	0.000348642	0.000254839	0.00582493	0.000479766	0.0010284	0.00181609	0.0296145	0.00497771	0.001592	0.018837	0.00228955	0.000722677	0.00026226	0.000298465	0.00164359	0.000148821	0.00435964	0.00147317	0.114739	0.0368858	0.329065	0.0220285	0.00542642	0.0366993	0.00564808	0.0286139	0.000922551	0.000975682	0.00303364	0.00196632	0.00471335	0.0222097	0.00100312	0.0296593	0.00109168	0.000908567	0.00647607	0.0170724	0.0114455	0.0134511	0.122359	0.0211631	0.0034553	0.0033408	0.0025588	0.00380722	0.0202941	0.000612719	0.00073341	0.00103432	0.00462823	0.0039893	0.00100696	0.00249823	0.0032655	0.00028269	0.000710258	0.000782016	0.00114337	0.000406928	0.000529216	0.000357094	0.000224445	0.00018989	0.00227115	0.00320229
A002	0.00014781	0.000195243	0.000349596	0.00437218	0.00210211	0.000186069	0.000321014	0.000286583	0.00718479	0.000390138	0.00100916	0.00209696	0.0169802	0.0024088	0.0011766	0.00494616	0.00108355	0.00132245	0.000261522	0.000322583	0.00179032	0.000106047	0.00379271	0.00182997	0.0748133	0.0483483	0.471792	0.0153522	0.00521875	0.0263732	0.0111955	0.0309062	0.000550105	0.000758723	0.0025943	0.00206892	0.00185505	0.00902656	0.000735824	0.0115452	0.00178786	0.001013	0.00604229	0.00715909	0.00890519	0.00759661	0.0920389	0.02177	0.00328061	0.00327746	0.00452472	0.00374319	0.0471697	0.00101291	0.00108462	0.000557123	0.00254859	0.00213034	0.000733348	0.00139608	0.0018767	0.000259202	0.000410599	0.000739522	0.00103619	0.000546715	0.00083021	0.000211599	0.000287764	7.5483e-05	0.00226079	0.00211892
S053	0.000233797	0.000345347	0.00029237	0.0127918	0.00334058	0.000245985	0.000464253	0.000353025	0.00797158	0.000560438	0.00137211	0.00160619	0.0252737	0.00287676	0.000675733	0.00337499	0.000885315	0.000673095	0.000292758	0.000449703	0.00286079	0.000162217	0.00408989	0.00181936	0.107767	0.0432628	0.409573	0.0158391	0.00549979	0.0292154	0.00694165	0.0274399	0.00103952	0.000573653	0.00129254	0.0016769	0.00142839	0.00538783	0.000795982	0.0039571	0.0012103	0.00192395	0.00704846	0.0135399	0.0120665	0.0121647	0.109044	0.0262111	0.0030994	0.00411371	0.00377586	0.00311166	0.0294355	0.00109868	0.000910184	0.000941975	0.00483313	0.00380339	0.00106869	0.00297939	0.00372918	0.0003497	0.000866098	0.00119715	0.00158838	0.000595994	0.00119682	0.0005038	0.000402392	0.000385672	0.00254099	0.00382341
A019	0.000140265	0.000285873	0.00033543	0.00936038	0.0027012	0.000210259	0.000286962	0.000301817	0.00637542	0.000611144	0.00148449	0.00184584	0.0387688	0.00391704	0.00131367	0.00753644	0.00164835	0.00133815	0.000413826	0.000310717	0.00215952	0.000225744	0.00282868	0.00164052	0.0782144	0.0492958	0.410947	0.0324294	0.00501067	0.0462041	0.0068062	0.0397006	0.000643746	0.000818872	0.00266489	0.00199523	0.00330001	0.0222609	0.000785176	0.0153536	0.00189064	0.00176413	0.00540883	0.00925321	0.0113141	0.00699889	0.087334	0.0140837	0.0039698	0.00214345	0.00271494	0.00250087	0.0154793	0.000321207	0.00127281	0.000413823	0.00452424	0.00487634	0.000645581	0.00200827	0.00353273	0.000305585	0.000578304	0.000792449	0.00158494	0.000417978	0.000733692	0.000337881	0.00028006	0.00021523	0.00299436	0.00310481
A036	0.00014362	0.00030459	0.000406696	0.0257701	0.00712384	0.000155572	0.000247384	0.000245314	0.00521665	0.000412045	0.00117868	0.00140405	0.0420312	0.0046737	0.00149624	0.0119793	0.00367245	0.00101079	0.000278703	0.000313305	0.00160566	0.000141237	0.00269897	0.00160288	0.085097	0.0346073	0.355188	0.0159946	0.00554968	0.034624	0.00629087	0.0478648	0.000753383	0.000795604	0.00280248	0.00225829	0.00385613	0.0260174	0.00119364	0.0281968	0.00165845	0.00103049	0.00850823	0.013679	0.010063	0.0113782	0.09523	0.020277	0.00390543	0.00252693	0.00269741	0.00305793	0.0171277	0.000774558	0.0012847	0.00134698	0.0067126	0.00504624	0.00135411	0.00331061	0.0045748	0.000694516	0.000957369	0.000979937	0.00159148	0.000801379	0.000770009	0.000389418	0.000189274	0.000275518	0.00361792	0.00605917
EC004	0.000223857	0.000338492	0.000555526	0.0117078	0.00445937	0.000203184	0.000457546	0.000335098	0.00693282	0.00054751	0.00109424	0.00268991	0.040761	0.00349609	0.00292583	0.0138649	0.0019529	0.00122962	0.000343226	0.000437759	0.0019809	0.000163196	0.00419149	0.00213023	0.0826048	0.0450308	0.416691	0.0222314	0.00657863	0.0300665	0.00917889	0.0237302	0.000684661	0.00151081	0.00415671	0.00304156	0.00365627	0.0143945	0.00103217	0.0158727	0.00189328	0.00122681	0.0068223	0.0106648	0.0115682	0.0096638	0.0803506	0.0189897	0.00473571	0.00329717	0.00444482	0.00339942	0.0257113	0.000751119	0.000882237	0.00065339	0.0042257	0.00431167	0.000949856	0.00289552	0.00406732	0.000276997	0.00093359	0.00112015	0.00161886	0.000621397	0.00116875	0.000286525	0.000302297	0.000196273	0.0016021	0.00251274
EC021	0.00016735	0.000262486	0.000315071	0.0080828	0.00396857	0.000166711	0.000347537	0.000253395	0.00660576	0.000470322	0.00102994	0.00189529	0.0270448	0.00238538	0.00122718	0.00923638	0.00116137	0.00120183	0.000281401	0.000295197	0.0022	0.000124964	0.00334434	0.00139721	0.0829411	0.0346818	0.42036	0.0233336	0.0046097	0.0257883	0.00494092	0.037513	0.000623084	0.000833039	0.00189739	0.00217467	0.0028402	0.00969865	0.00075024	0.00825788	0.00184769	0.00123193	0.00984762	0.0133007	0.00914533	0.0165166	0.1241	0.0329331	0.00339739	0.00212503	0.00224801	0.00240368	0.0163131	0.000703121	0.000928557	0.00156674	0.00307076	0.00230124	0.0018225	0.00323341	0.00317572	0.000633495	0.0011098	0.000490947	0.000460213	0.000353195	0.000363049	0.00018661	0.000162502	0.000163973	0.00220151	0.002973
EC035	0.000203345	0.00036024	0.000308541	0.0146402	0.00503132	0.000211251	0.000398754	0.000261304	0.00782131	0.000530568	0.00111873	0.0013702	0.03181	0.00359387	0.000790378	0.00734443	0.0015599	0.000527265	0.000222403	0.000316606	0.00219588	0.000129497	0.00241876	0.00154984	0.0787837	0.0406654	0.508109	0.0220966	0.00538817	0.0313508	0.012705	0.028872	0.000583914	0.000571505	0.00173128	0.0014719	0.00213605	0.00824852	0.000716647	0.00815822	0.000981144	0.00125694	0.00605522	0.00528181	0.00572942	0.00644143	0.044119	0.0186655	0.00322701	0.00317824	0.00357498	0.00352571	0.0368738	0.000759362	0.000646323	0.000406351	0.00199971	0.00153132	0.000634329	0.00144085	0.00210616	0.000207218	0.000977302	0.000913417	0.00122178	0.000563661	0.00129859	0.000304313	0.000335498	0.000401773	0.00177197	0.00275565
S012	0.000187861	0.000329239	0.000482551	0.0153998	0.00559771	0.000167837	0.000376946	0.000253893	0.00559692	0.000470497	0.00109659	0.00170111	0.0303471	0.00405262	0.00143995	0.0108827	0.00243194	0.00103885	0.000289453	0.000265184	0.00173809	0.000156042	0.0025157	0.00161622	0.0750571	0.0370237	0.37831	0.0149864	0.00420463	0.0251251	0.00573378	0.0257034	0.000427538	0.00105975	0.00412841	0.00223935	0.0028348	0.0153038	0.00112493	0.0224686	0.00214057	0.00103934	0.0327521	0.0138676	0.013161	0.013169	0.11402	0.0302818	0.00464561	0.00293309	0.00322363	0.00338862	0.0227922	0.000246992	0.00171573	0.00182982	0.00393358	0.00333174	0.00363692	0.00330156	0.00361704	0.000252446	0.000884693	0.000948553	0.000788553	0.000418348	0.000756803	0.000234963	0.000214144	0.000283363	0.00339718	0.00564035
S041	0.000224175	0.000305739	0.000268969	0.00938449	0.00251325	0.000257844	0.000478659	0.000541951	0.00879388	0.000550072	0.00166723	0.00124246	0.0212251	0.00331959	0.000608472	0.00393653	0.00105981	0.00117269	0.000292295	0.00047546	0.00346071	0.000185971	0.00197607	0.00240592	0.0882374	0.0579221	0.48554	0.0149712	0.00679508	0.0308227	0.0130751	0.0410195	0.000408691	0.000513218	0.00180964	0.0015922	0.00161781	0.00773656	0.000920707	0.0118897	0.00136727	0.00204701	0.00557816	0.00667448	0.00996348	0.00565387	0.0490658	0.0146728	0.00343779	0.00276968	0.00483094	0.003042	0.0286553	0.000969804	0.00109478	0.000536549	0.00225363	0.00315678	0.000345584	0.00179584	0.00385109	0.000180798	0.00115173	0.00113116	0.00169838	0.000462996	0.00190236	0.000334763	0.00056207	0.000424463	0.00261015	0.0030439
S026	0.000244673	0.000404494	0.000715692	0.0149449	0.006443	0.000188743	0.000482835	0.000337764	0.00741754	0.00059532	0.00117552	0.00202528	0.0299913	0.00358981	0.00146447	0.00939478	0.00214745	0.00213915	0.00042393	0.000416255	0.00376252	0.0002518	0.00350875	0.00199184	0.071747	0.0433926	0.420221	0.0211322	0.00595275	0.0314078	0.0107216	0.032413	0.000778029	0.00129356	0.00398709	0.00178374	0.00269381	0.0128508	0.000880308	0.0148235	0.0022665	0.00299565	0.0388603	0.00703313	0.00831242	0.00773154	0.0543448	0.02067	0.00575015	0.00388115	0.00438639	0.00440545	0.0344459	0.000927306	0.0012616	0.0010763	0.00291992	0.00277563	0.0026015	0.00252274	0.00320202	0.000354702	0.00102424	0.00148624	0.00155188	0.000734585	0.00191373	0.000353228	0.000253886	0.000357293	0.00212783	0.00257051
S055	0.000470707	0.000927212	0.00113692	0.11288	0.0298392	0.000221964	0.000265947	0.000235035	0.00536285	0.000490219	0.0013538	0.00145426	0.0504822	0.00496085	0.000944258	0.0152122	0.00563787	0.00062973	0.000150766	0.0002128	0.00171184	0.000283826	0.00110893	0.00117585	0.0369263	0.0423503	0.334416	0.0137337	0.0028725	0.0298833	0.00881463	0.0402817	0.000248682	0.000504844	0.000975091	0.00126297	0.00165863	0.00997575	0.000694494	0.00967272	0.000913135	0.00091884	0.00342974	0.00656637	0.0142466	0.00428636	0.0958572	0.0180468	0.00200036	0.00221639	0.00488391	0.00205337	0.0388561	0.00102586	0.000622846	0.000259608	0.00345745	0.00661989	0.000458246	0.00159054	0.00582005	8.0957e-05	0.0014662	0.001051	0.00309002	0.000391139	0.00234158	0.000287211	0.000612665	0.000281736	0.00122308	0.00126924
A014	0.000190333	0.000335703	0.000374309	0.0205526	0.00503652	0.00017837	0.000314417	0.000227876	0.00723671	0.000382637	0.00087533	0.00128539	0.0274964	0.00264113	0.000890218	0.00541829	0.00122867	0.000986446	0.00023501	0.000336983	0.0025167	0.000145073	0.00218997	0.00171475	0.0754728	0.0424216	0.474136	0.0135442	0.00499086	0.0240178	0.0101602	0.030233	0.000560116	0.000581382	0.00141002	0.00182447	0.00153722	0.00774064	0.000568155	0.00581321	0.00109793	0.00173304	0.00734759	0.00837057	0.00867736	0.00920819	0.0794737	0.023056	0.00361411	0.00341243	0.00415576	0.00333619	0.0395057	0.00101099	0.000710612	0.000779875	0.00305074	0.00274396	0.00100347	0.00232816	0.00301038	0.000287414	0.00101289	0.00126137	0.00166574	0.000758287	0.00149306	0.000250685	0.000384136	0.000307392	0.001546	0.00169747
A042	0.000105428	0.000168909	0.000291641	0.0117858	0.00426744	0.000101054	0.000167765	0.000235001	0.00593221	0.000206732	0.000657999	0.000964654	0.0200357	0.00279457	0.000733084	0.00632152	0.00165617	0.00038472	0.00010582	0.000176994	0.00111518	5.5373e-05	0.00152794	0.00129609	0.0524012	0.0385055	0.444364	0.00688896	0.00361964	0.0140778	0.00438053	0.0273992	0.000388024	0.000361773	0.00170329	0.00200896	0.00147276	0.0105706	0.00105157	0.0166449	0.000662438	0.00078529	0.00599605	0.0120924	0.0129852	0.0121025	0.161424	0.0387468	0.00340728	0.00172577	0.00256554	0.002426	0.0190583	0.000513144	0.00057547	0.000753861	0.00620654	0.00545075	0.0012307	0.00369828	0.00658193	0.00103829	0.00180098	0.00060269	0.00143981	0.000689373	0.00081514	0.000501444	0.000200074	0.00017103	0.00133623	0.00261374
A027	0.000170948	0.000279429	0.000248491	0.00955971	0.00279813	0.000201234	0.000377739	0.000262852	0.0077176	0.000439446	0.00123029	0.00133256	0.0257801	0.00284659	0.000615903	0.00505107	0.000992005	0.00143945	0.000268831	0.00034134	0.00267479	0.000138503	0.0024273	0.00174918	0.0775935	0.0387215	0.441655	0.0169131	0.00486643	0.030535	0.00636281	0.043524	0.000603914	0.000485832	0.00150453	0.0023004	0.00147933	0.0046387	0.000567948	0.00633936	0.00160505	0.00146823	0.00844342	0.00987638	0.00902801	0.0128361	0.114992	0.0333011	0.00324613	0.00225039	0.0031011	0.00245125	0.020905	0.000923192	0.000711716	0.000757174	0.00307065	0.00246937	0.0015093	0.00318225	0.00351259	0.000421892	0.00136145	0.000645489	0.000760327	0.000464373	0.000826859	0.00024216	0.000171866	0.000102461	0.00175419	0.00195335
A055	0.00030517	0.000592083	0.000667111	0.0207321	0.0118976	0.000231662	0.000635689	0.000433054	0.0086453	0.000867562	0.00143	0.00256778	0.0513363	0.00482644	0.00234554	0.0184289	0.00268657	0.00169904	0.000438267	0.000411478	0.00227608	0.000235031	0.00328507	0.00195865	0.0603582	0.0381508	0.414446	0.0312981	0.005889	0.0365137	0.00903494	0.0263149	0.000768765	0.00101369	0.00474675	0.00452114	0.00393015	0.0140468	0.000982228	0.015451	0.00220718	0.00128023	0.00470636	0.00913669	0.0100721	0.00856274	0.072646	0.0203364	0.00468237	0.00253907	0.0044238	0.0028264	0.0209134	0.000845354	0.00100349	0.000701736	0.00337116	0.00374237	0.000718676	0.00210459	0.00348729	0.000592499	0.000580717	0.000433745	0.00127339	0.00033774	0.00115145	0.000238162	0.000350843	0.000436063	0.00175523	0.00199038
EC013	0.000236195	0.000479638	0.000571459	0.0169627	0.00634864	0.00026411	0.000498008	0.00028292	0.00584704	0.00070169	0.00182192	0.00258525	0.0371846	0.00465738	0.00189223	0.0138837	0.0027095	0.00154173	0.000462837	0.000281784	0.00193432	0.000243249	0.0043476	0.00185288	0.0603338	0.0423234	0.344267	0.0258112	0.00425304	0.0363593	0.00556919	0.0389143	0.000418233	0.00180602	0.00534236	0.00214961	0.00468222	0.0276195	0.00113422	0.023703	0.00274505	0.00126063	0.0560158	0.00899986	0.0130604	0.00696532	0.0965676	0.0225403	0.00664496	0.00145136	0.0024572	0.00190303	0.0118387	0.000468054	0.00155318	0.00113388	0.00403643	0.00512486	0.00366477	0.00285886	0.00457151	0.000291547	0.000910816	0.000647976	0.000770191	0.000137068	0.000522156	0.000241621	0.000178614	0.000177589	0.0029396	0.00199696
EC032	0.000236885	0.00043825	0.000400826	0.0160831	0.00739087	0.000253721	0.00047651	0.000362843	0.00674015	0.000732896	0.0015744	0.00219157	0.0422641	0.00505201	0.002107	0.0187378	0.00492787	0.00148143	0.000554472	0.000358305	0.00207775	0.000267866	0.00350129	0.00200275	0.0891582	0.0518563	0.36749	0.0317753	0.00518421	0.0490875	0.00677212	0.0376773	0.000651397	0.00117607	0.00417167	0.00317925	0.00519319	0.032156	0.00086464	0.0180151	0.00227775	0.000993512	0.00731524	0.0107982	0.0110381	0.00784426	0.0813325	0.0115586	0.00413558	0.00164295	0.00230248	0.00191836	0.010661	0.00043426	0.0012374	0.000543339	0.00238336	0.00259289	0.00041851	0.00161137	0.00225715	0.000109167	0.000502176	0.000324947	0.000488526	0.000114395	0.000224756	0.000160086	8.4041e-05	0.000109913	0.00239619	0.00146734
S066	0.00022173	0.000644499	0.00063471	0.0522739	0.0146768	0.000274616	0.000238578	0.000176971	0.00596658	0.000630554	0.00283396	0.00143275	0.0650267	0.00439244	0.000933426	0.0153613	0.00247514	0.000634995	0.000182342	0.000179093	0.00143315	0.000172116	0.00144974	0.000923083	0.0335345	0.0226619	0.383105	0.0300045	0.0034586	0.0441993	0.00811494	0.0467551	0.000439375	0.000458168	0.000871328	0.00133512	0.00186943	0.0100724	0.000704916	0.0124929	0.000758351	0.000846801	0.00390773	0.00488443	0.00848767	0.00494417	0.0679105	0.0234098	0.00308097	0.00263596	0.00391083	0.00289367	0.0374084	0.00160015	0.000734786	0.000594278	0.00682035	0.00889909	0.00111802	0.00405831	0.0101947	0.000983179	0.00354354	0.00225191	0.00489939	0.00213388	0.00450297	0.000628829	0.00164418	0.00159488	0.00143971	0.0014185
S082	0.000157214	0.000306293	0.000347879	0.00893722	0.00185644	0.000240808	0.000331978	0.00040656	0.00917098	0.000478699	0.00186983	0.00149328	0.02906	0.00258653	0.00060874	0.00455153	0.00104453	0.00109591	0.000172553	0.000227473	0.00187794	8.8405e-05	0.0016537	0.00161399	0.0471555	0.049745	0.497087	0.0185137	0.0038143	0.0268436	0.0133095	0.04174	0.000432848	0.000374821	0.00139215	0.00148694	0.00125744	0.00554026	0.000846907	0.00889795	0.00135231	0.00108524	0.00480282	0.00625368	0.0172816	0.00478841	0.0579933	0.0160111	0.00307134	0.00268603	0.00639257	0.00187981	0.02978	0.00105314	0.000923487	0.000239561	0.00386045	0.00871194	0.000539293	0.00298924	0.00951475	0.000353251	0.00335471	0.00209256	0.00523968	0.00109997	0.00609616	0.000489502	0.00140286	0.000847365	0.00224656	0.00325561
A064	0.000185024	0.000338208	0.000423641	0.0176717	0.00756809	0.000178006	0.000349354	0.000299807	0.00660125	0.000440283	0.00122532	0.00114842	0.0245681	0.00369532	0.00114137	0.0075667	0.00204734	0.000862846	0.000221776	0.000331665	0.00193617	0.000171472	0.00208825	0.00198052	0.0684542	0.0445586	0.441121	0.0110077	0.00506114	0.0257831	0.00761621	0.0432921	0.000485968	0.00069912	0.00211542	0.00177645	0.0019034	0.0113991	0.00106037	0.0210738	0.000989198	0.00111321	0.00778923	0.0116087	0.0125806	0.00924144	0.0978728	0.0241809	0.00387355	0.00244917	0.00326876	0.00238312	0.021868	0.000483826	0.000876314	0.000719898	0.00335342	0.00304649	0.00103706	0.0024261	0.00421723	0.000276294	0.00122231	0.000846615	0.00108261	0.000418878	0.000984721	0.000162167	0.000115065	0.00029475	0.00208413	0.00330553
A092	0.000202112	0.000393966	0.000509945	0.018624	0.00664958	0.00019437	0.000405131	0.000320304	0.00640651	0.000559408	0.00102065	0.00207156	0.0410621	0.00395092	0.00144633	0.0114976	0.00165396	0.000805479	0.000271816	0.000363085	0.002029	0.000129481	0.0031137	0.0018005	0.066162	0.0419123	0.351192	0.0236628	0.0046697	0.026188	0.00510641	0.0307436	0.000495056	0.00135451	0.00336318	0.00217425	0.00283813	0.00856167	0.000637075	0.00997017	0.00145312	0.00114377	0.0494012	0.012734	0.0152304	0.00987617	0.145448	0.0312768	0.00558394	0.000939991	0.00178202	0.0011273	0.00541521	0.000152705	0.000729742	0.00160338	0.0051326	0.00579799	0.00423869	0.00282463	0.00441333	0.000627509	0.00086028	0.00021712	0.000300859	0.000227212	0.000268953	0.000245245	0.000221529	0.000158023	0.00118618	0.00205241
EC040	0.00030425	0.000513582	0.00055337	0.0171878	0.00539887	0.000256089	0.000663577	0.000439145	0.00797483	0.000906635	0.00130405	0.00333694	0.0519761	0.00416646	0.00170524	0.0120275	0.00163361	0.00139076	0.000453903	0.000526403	0.00228375	0.000201699	0.00569263	0.00218422	0.106247	0.0423798	0.371073	0.0430288	0.0063312	0.0437655	0.0102275	0.0366641	0.000755701	0.000998242	0.00338219	0.00403513	0.00363318	0.00966455	0.000642594	0.00740533	0.00217096	0.000953469	0.00677985	0.0113333	0.0099474	0.00828798	0.0651537	0.0141306	0.00429259	0.00293471	0.00385878	0.0022851	0.0201348	0.00115135	0.00106766	0.00082586	0.00474819	0.00414184	0.000918947	0.00261144	0.00334161	0.000203739	0.000582077	0.00122547	0.00150388	0.000585369	0.00119519	0.000246639	0.000242666	0.000265702	0.00179022	0.00266966
EC059	0.000171926	0.000258821	0.0001953	0.00550996	0.00213814	0.000201743	0.000402372	0.000307942	0.00758763	0.000441992	0.00128354	0.00130281	0.0209057	0.00309683	0.000674011	0.00536756	0.00110279	0.000602328	0.000221881	0.000322636	0.00196329	0.000101234	0.00236865	0.00151225	0.128005	0.0430134	0.419391	0.0185534	0.0047612	0.0308332	0.00664221	0.0485206	0.000733852	0.000433604	0.00164713	0.00159958	0.00210782	0.00826035	0.000838497	0.0188121	0.000824654	0.00101263	0.00590449	0.00945208	0.0109659	0.00739967	0.0959034	0.0193676	0.00282387	0.00184417	0.00274314	0.00244655	0.0196401	0.000528457	0.000687496	0.00066495	0.00326384	0.00341698	0.000684472	0.00199871	0.00353781	0.000273584	0.00094727	0.000476084	0.00109636	0.000309584	0.000680286	0.000146965	0.000214825	0.000237493	0.0020406	0.00383052
EC054	0.000333389	0.000539276	0.00107788	0.0215669	0.00928843	0.000295663	0.000663973	0.000345009	0.00791083	0.000733318	0.00134078	0.00327063	0.0459144	0.00448286	0.00357189	0.0162411	0.00203824	0.00177078	0.000394709	0.00045513	0.00275628	0.000145624	0.00424767	0.00219562	0.0826285	0.0340138	0.373556	0.0235749	0.00636061	0.0283971	0.0136799	0.0389328	0.000620793	0.00170191	0.00499383	0.0046644	0.00327648	0.0103104	0.00104204	0.0131024	0.00244109	0.00120114	0.00779733	0.0103445	0.00865138	0.0107572	0.065027	0.021191	0.00485264	0.00559184	0.00621568	0.00470431	0.0435356	0.00253118	0.00124948	0.00106006	0.00309441	0.00242629	0.00119253	0.00303193	0.0029011	0.000387984	0.000956215	0.00169112	0.00166625	0.000882625	0.00177186	0.000400872	0.000590421	0.00054599	0.00154084	0.00284384
S070	0.000158668	0.00035687	0.00046471	0.0121791	0.00154783	0.000266191	0.000335593	0.000289835	0.00823377	0.000579829	0.00244422	0.0018686	0.036258	0.00420628	0.000565463	0.00334468	0.00152798	0.00098245	0.000201299	0.000210579	0.00192815	0.000120634	0.00184628	0.00115743	0.0440977	0.0353637	0.474212	0.0213903	0.00398992	0.0440958	0.0235616	0.0627357	0.000397376	0.000413954	0.00111189	0.00167752	0.00107062	0.00688079	0.000774368	0.00964636	0.00127226	0.00107529	0.0044561	0.00290023	0.0066742	0.00326941	0.0280533	0.0169178	0.00342166	0.00366461	0.00691878	0.00295317	0.0631076	0.00158503	0.00099667	0.000250618	0.00201257	0.00281737	0.000411939	0.00140161	0.00377566	0.000181096	0.00170443	0.00205443	0.00395546	0.00149209	0.00595174	0.000910802	0.00234449	0.002473	0.00211592	0.00296856
S084	0.000159687	0.000315173	0.000296814	0.0202194	0.00339843	0.000195372	0.000245156	0.00019456	0.00704977	0.000358461	0.00119855	0.00101642	0.0318695	0.00348779	0.000485548	0.00486797	0.00117429	0.000451879	0.000149363	0.000209275	0.00165697	6.7408e-05	0.00148867	0.00105853	0.0545185	0.0344847	0.464408	0.0120601	0.003534	0.0253514	0.00743339	0.0354826	0.000324635	0.000327155	0.00116067	0.00210689	0.00104517	0.00539705	0.000666839	0.0101272	0.000652524	0.000890187	0.0059008	0.00708665	0.0089067	0.00799212	0.087361	0.038786	0.00215298	0.00274304	0.00377123	0.0027179	0.0432381	0.00105994	0.000390964	0.000598661	0.00408442	0.0052428	0.00130039	0.00407069	0.00848774	0.000886545	0.00417547	0.0015343	0.00307328	0.00145823	0.00407798	0.000318163	0.000798615	0.000787351	0.000843958	0.00110618
S113	0.000122626	0.000219882	0.000280496	0.0116449	0.00395076	0.000156826	0.00020612	0.000255991	0.00642945	0.000319165	0.000905034	0.00117853	0.0252998	0.00341379	0.000634673	0.00658101	0.00133376	0.000612807	0.000176005	0.000251678	0.00159838	0.000115025	0.00161073	0.00163672	0.0689326	0.0518162	0.464435	0.0131865	0.00405245	0.0281136	0.00642845	0.0371569	0.000422226	0.000372334	0.0016398	0.00134408	0.001579	0.0101682	0.000670785	0.0120676	0.00079441	0.000973666	0.00427825	0.00952785	0.0131661	0.00618758	0.122585	0.020044	0.00258341	0.00155684	0.00261869	0.00150359	0.0184851	0.000421042	0.000561528	0.000326451	0.00329029	0.00387877	0.000518446	0.00173679	0.00346168	0.000212283	0.000750585	0.000415003	0.000907037	0.000223118	0.00052541	0.000190751	9.9051e-05	9.0851e-05	0.00137874	0.00196179
A070	0.000173406	0.000243121	0.000331728	0.00840778	0.00295817	0.000188225	0.000350236	0.000289372	0.00726919	0.000420224	0.000943441	0.00184997	0.0248824	0.00334923	0.00107825	0.00732496	0.00121712	0.00081183	0.000245183	0.000346073	0.0022215	9.7191e-05	0.00291343	0.00187487	0.0773842	0.0473844	0.470578	0.0170988	0.00532845	0.0265136	0.0122162	0.0288873	0.000558895	0.000617915	0.00187099	0.00178159	0.00203512	0.00861066	0.000891224	0.0119506	0.000959295	0.00128371	0.00650739	0.00776931	0.00805246	0.00761552	0.0723678	0.0209071	0.00340074	0.00391328	0.00486343	0.00318946	0.0491722	0.000804551	0.000760428	0.000512482	0.00250487	0.00205759	0.000669749	0.00167369	0.00227555	0.000233552	0.000732876	0.00102312	0.00146557	0.000495936	0.00130638	0.000222129	0.000439602	0.000309363	0.00213095	0.00324347
A098	0.000296366	0.000418998	0.000460332	0.0110566	0.0041869	0.000294456	0.000615688	0.00048019	0.00752896	0.00082856	0.00155207	0.00318339	0.0401232	0.00375238	0.00240414	0.0114559	0.00263122	0.00175112	0.000683335	0.000531886	0.00254924	0.000324248	0.00564847	0.00249466	0.107359	0.0449365	0.327847	0.0326507	0.00763372	0.0457632	0.0125743	0.0465899	0.000961238	0.00140149	0.0059584	0.0063233	0.00497791	0.0248428	0.00125983	0.0208885	0.00295444	0.00136473	0.00475507	0.0121804	0.0115092	0.00812433	0.0702001	0.0120926	0.00562959	0.00448844	0.00484098	0.00349719	0.0257418	0.00162314	0.00189229	0.000595055	0.0038305	0.00403975	0.000310644	0.00208263	0.00254089	0.000156328	0.000488067	0.00104499	0.00159377	0.000543719	0.00115115	0.000246768	0.000277265	0.000402145	0.0037554	0.00347945
A083	0.000220709	0.000404691	0.000356284	0.0110873	0.00522205	0.000258107	0.000464955	0.000332583	0.0077394	0.000709439	0.0012428	0.0018864	0.0404321	0.00406475	0.00155411	0.0191739	0.00198102	0.00109465	0.000334945	0.000404113	0.00223678	0.000135695	0.00255819	0.00223884	0.0707673	0.0420347	0.42051	0.0310367	0.00672783	0.0354005	0.0189702	0.0378437	0.000737484	0.0010219	0.00284416	0.00278345	0.00438839	0.0137228	0.00127306	0.0202148	0.0016804	0.00101347	0.00599587	0.00713434	0.00755186	0.00577622	0.0411388	0.0148567	0.00377736	0.00532491	0.00664323	0.00424124	0.052461	0.00211946	0.000951746	0.000618368	0.00207811	0.00172154	0.000512066	0.0011284	0.00170941	8.7076e-05	0.000385294	0.00158038	0.0017958	0.000574557	0.00168525	0.000234731	0.00070478	0.000269584	0.0016927	0.00242368
A111	0.000175578	0.000343424	0.000320263	0.0132917	0.00368828	0.000192651	0.000353469	0.000319165	0.00758773	0.000539818	0.00135231	0.00160572	0.0344056	0.0032444	0.000882088	0.00844439	0.00148116	0.00128333	0.000249421	0.000314027	0.0023705	0.000158523	0.00247312	0.00192993	0.0636772	0.0430459	0.475178	0.0203101	0.00599728	0.0342795	0.014845	0.0462341	0.000591596	0.000708933	0.00219283	0.00223679	0.00203312	0.010247	0.000983099	0.0207089	0.00139296	0.00139775	0.00505591	0.00541935	0.00671228	0.00524682	0.0465742	0.0157	0.00390057	0.00307252	0.00493688	0.00331549	0.0416767	0.000816051	0.00138215	0.000332474	0.00173693	0.00160082	0.000448252	0.00132376	0.0022522	0.000138328	0.000870204	0.0010779	0.00144656	0.000480344	0.00174735	0.000224311	0.000482589	0.000326303	0.00247313	0.00243266
EC051	0.000543987	0.00100862	0.00117882	0.0372032	0.0152257	0.000353075	0.000957143	0.000602498	0.00832532	0.00126894	0.00158631	0.00456077	0.0805795	0.00548153	0.00328739	0.0287531	0.00288227	0.00199332	0.000469132	0.000680429	0.00228852	0.000224195	0.00717597	0.00288944	0.092381	0.0441381	0.281662	0.0407843	0.00739251	0.0298342	0.0104105	0.043976	0.000868922	0.00174841	0.00414665	0.00573752	0.00504596	0.0114614	0.00134938	0.0122016	0.00226306	0.00101046	0.00679666	0.0163844	0.0149639	0.00901778	0.0745989	0.0114703	0.00505957	0.00262031	0.00411265	0.0026579	0.0148439	0.0012522	0.00112636	0.000517845	0.0047579	0.00475182	0.000511684	0.00211771	0.00271731	0.000373374	0.000328765	0.000881834	0.000822736	0.000350467	0.000605242	0.000397821	0.000552515	0.000188224	0.00180477	0.00271219
EC070	0.000152162	0.000327471	0.00025723	0.00938115	0.0027304	0.000255736	0.000336133	0.000283334	0.0066552	0.000574058	0.00152521	0.00169246	0.0311625	0.00343269	0.00151045	0.0070712	0.00143601	0.00145197	0.000378962	0.000297815	0.00221032	0.000177348	0.00265494	0.00164157	0.0666375	0.0389817	0.379969	0.0272096	0.00463808	0.0394695	0.00573626	0.0428029	0.000574501	0.00139642	0.00432502	0.00189821	0.00298213	0.0166344	0.000765043	0.0137404	0.00186495	0.0013244	0.0457167	0.00903042	0.0106817	0.00861345	0.106736	0.0281475	0.00577082	0.00158082	0.00234166	0.00192597	0.0142236	0.000353916	0.00129278	0.0013625	0.00416724	0.00449113	0.00333884	0.00262756	0.0044484	0.000601975	0.000993948	0.000567387	0.000869684	0.000518966	0.000598934	0.000149315	0.000153242	0.000175963	0.00309646	0.00396138
S117	0.000385439	0.00114377	0.000907415	0.100428	0.0139511	0.000343336	0.000283788	0.000165399	0.00525258	0.000776784	0.00485582	0.00125849	0.0658074	0.00604333	0.000926113	0.0104162	0.00621989	0.000802116	0.00023653	0.000153163	0.00145607	0.000501629	0.000942656	0.000818344	0.037973	0.0310073	0.304821	0.0150428	0.00275808	0.0620272	0.00750639	0.0604156	0.00029042	0.000426969	0.00160327	0.00229688	0.00207717	0.0191431	0.00075546	0.0156067	0.00120297	0.00108757	0.00307825	0.00538482	0.0104326	0.00374769	0.0890227	0.0165941	0.0026649	0.00205281	0.00419956	0.00206471	0.0315287	0.00127738	0.000942206	0.000334167	0.00432183	0.00752179	0.000395836	0.00181186	0.00571241	0.000269933	0.00130822	0.00104198	0.00358367	0.000796199	0.00184003	0.000236041	0.000849909	0.000351238	0.00219756	0.00213908
S146	0.000276019	0.000487972	0.000589494	0.033838	0.0148563	0.000240185	0.000359441	0.0003737	0.00786292	0.000446702	0.00121068	0.00125501	0.0228076	0.00273104	0.00104776	0.00968951	0.00245915	0.000864766	0.000240913	0.000388903	0.00200943	0.0001485	0.00200162	0.00231742	0.0692843	0.0504594	0.438895	0.00977427	0.00604568	0.0226817	0.00959069	0.0294633	0.000558761	0.0005275	0.00219785	0.00185635	0.00217706	0.0104193	0.000990791	0.0224453	0.00092569	0.00127699	0.00706221	0.00987799	0.012607	0.00665536	0.0859881	0.0167632	0.00337687	0.00257447	0.0042967	0.00258087	0.025721	0.000878207	0.000773383	0.000615135	0.00462337	0.00561801	0.000674212	0.00205368	0.00431411	0.000320603	0.000964958	0.000750298	0.00220901	0.000538038	0.00114759	0.000172992	0.000509571	0.000347188	0.00198828	0.00297381
S154	0.00032575	0.000834524	0.000649414	0.0502759	0.00913821	0.000334392	0.00036418	0.000220296	0.00690946	0.000771882	0.00285356	0.00145501	0.058109	0.00592033	0.00091183	0.00798004	0.00255189	0.000727733	0.000209061	0.000228969	0.00169469	0.000220961	0.00129263	0.00101658	0.0327162	0.0292419	0.38151	0.0198794	0.00342304	0.0419481	0.00715869	0.0387141	0.000295835	0.000542762	0.00156169	0.00186108	0.00157402	0.0101804	0.00082773	0.0109489	0.00116639	0.00101032	0.00468088	0.00670618	0.0109649	0.00491495	0.0838432	0.02727	0.00254892	0.00240471	0.00456948	0.00210347	0.036352	0.00111128	0.000800493	0.000463446	0.00772872	0.0120003	0.00111211	0.00462241	0.0144652	0.00102267	0.00445083	0.00207199	0.00637844	0.00184628	0.00562331	0.000461225	0.00168598	0.000947886	0.00201778	0.00244482
A141	0.000203947	0.000368971	0.000569686	0.0163867	0.0107329	0.000180793	0.000358474	0.000429249	0.0080199	0.000447415	0.000798987	0.00247413	0.0346583	0.00304954	0.0017981	0.0188095	0.00212608	0.000784728	0.000249113	0.000412188	0.00159545	9.7015e-05	0.0031168	0.00247118	0.0741621	0.0686184	0.424882	0.0152358	0.00544436	0.0199968	0.0101532	0.0217057	0.000467888	0.000726604	0.0016956	0.00165078	0.00301724	0.0108183	0.000657717	0.0116146	0.00089734	0.00097668	0.0101221	0.0093116	0.0133156	0.00438757	0.102702	0.0146549	0.00227838	0.00224325	0.00443076	0.00164136	0.0300293	0.000775153	0.000495679	0.000393368	0.0034344	0.00362583	0.000600459	0.00114769	0.00249414	0.000253945	0.000323623	0.000589272	0.0015158	0.000388116	0.000744784	0.000157645	0.000241607	7.8183e-05	0.000862131	0.00100834
A121	0.000292539	0.000787238	0.00130349	0.0341225	0.0110591	0.000324669	0.000487331	0.000478428	0.00911741	0.000674695	0.00207066	0.0024124	0.0387485	0.005322	0.00214471	0.0128226	0.00599377	0.00136349	0.000257974	0.000245176	0.00212431	0.000136906	0.00268594	0.00232583	0.050386	0.0402303	0.352913	0.0148758	0.00604733	0.0273313	0.00587789	0.0357515	0.000549735	0.000856852	0.00562919	0.00291665	0.00437093	0.0251022	0.00124715	0.0278267	0.00211054	0.00138558	0.00504772	0.0133048	0.0158136	0.00951676	0.108076	0.0266869	0.0035705	0.00216033	0.00296663	0.00222965	0.0183993	0.000589593	0.00104481	0.00139765	0.00616755	0.00796692	0.000824668	0.00293866	0.00931578	0.000485911	0.00211449	0.00101963	0.00219456	0.00162438	0.00241131	0.000810755	0.00063036	0.0008705	0.00187242	0.00238398
A149	0.000221187	0.00043132	0.000501806	0.0178465	0.00768403	0.000182715	0.000382228	0.000322285	0.00889514	0.000537174	0.00106591	0.00212285	0.0383533	0.00277546	0.00168595	0.016185	0.0017949	0.00128884	0.000345267	0.000353905	0.00228657	0.00016772	0.00281061	0.00173287	0.0678602	0.0462504	0.458426	0.0193845	0.00543737	0.0302173	0.0131449	0.0264522	0.000573894	0.000854548	0.00216464	0.00145124	0.00311042	0.0156124	0.00066778	0.00842378	0.00149867	0.00129836	0.0127281	0.00659166	0.00704054	0.00488794	0.0574364	0.0160493	0.0028162	0.00298171	0.0042863	0.00224473	0.0440052	0.00124364	0.000840822	0.000452085	0.00329247	0.00243589	0.000885652	0.00131588	0.00241759	0.000244122	0.000549151	0.00101961	0.00193849	0.000762077	0.00145712	0.000252648	0.000649706	0.000484172	0.00143817	0.00127742
EC079	0.000188907	0.000480018	0.000353297	0.00958185	0.0037894	0.000190036	0.000471072	0.000312222	0.00666488	0.000920097	0.00163733	0.00211565	0.0353647	0.00406802	0.00157854	0.0119151	0.0020781	0.00188264	0.000454517	0.000288859	0.0021325	0.000334573	0.00385228	0.00178107	0.0498359	0.0332608	0.397344	0.0374449	0.00546926	0.0469023	0.005975	0.0350614	0.00051858	0.00125314	0.0046166	0.00272891	0.00517127	0.0216774	0.00115973	0.0203196	0.00284162	0.00129139	0.0303365	0.00967761	0.0104891	0.00875856	0.0838873	0.0257163	0.00578367	0.00166165	0.00268971	0.00262456	0.0180249	0.000460939	0.00162947	0.00118993	0.00385654	0.0036311	0.00315655	0.00223157	0.0039298	0.000480389	0.000736162	0.000470765	0.00118554	0.000430351	0.000873671	0.00018427	0.000267665	0.000177329	0.00320932	0.00393033
EC098	0.000196176	0.000311497	0.000193984	0.00849503	0.00301014	0.000252324	0.000364385	0.000430813	0.00900946	0.000461954	0.00124997	0.0011647	0.0217095	0.00331877	0.000944226	0.00558761	0.00158766	0.00115281	0.000261504	0.00041833	0.00212141	0.000130841	0.00192722	0.00210663	0.065197	0.0510048	0.424926	0.0125546	0.00558757	0.0300382	0.00902323	0.0341483	0.000467815	0.000537452	0.00238303	0.00236893	0.00206533	0.0128152	0.000877241	0.0226765	0.00107334	0.00112242	0.00724692	0.00999906	0.0128268	0.00733005	0.114561	0.0234836	0.00312555	0.00272966	0.00453344	0.00302442	0.0371227	0.000910936	0.000566334	0.000699633	0.00422941	0.00438885	0.000833011	0.00202872	0.00403689	0.000307364	0.00101773	0.000743746	0.00181308	0.000514704	0.00116003	0.000168006	0.000262232	0.000254036	0.000811948	0.000767282
S130	0.000238319	0.000616588	0.000423282	0.0293837	0.00372225	0.000328062	0.000336783	0.000248858	0.00840676	0.000578843	0.00322471	0.00109945	0.0377218	0.00422964	0.00111475	0.00520945	0.00257043	0.000991342	0.000229138	0.00023142	0.00167666	0.000224274	0.00112012	0.00101998	0.0455347	0.0223301	0.42201	0.00935372	0.00435739	0.0344735	0.00811447	0.0575443	0.000350771	0.000419808	0.0014335	0.00248164	0.00154312	0.0125691	0.000903991	0.0135706	0.00150971	0.000966944	0.00358832	0.00509988	0.00595214	0.00707608	0.0717489	0.0457104	0.00218658	0.00262305	0.0042268	0.00308738	0.0566516	0.00240483	0.000804823	0.00052997	0.00395073	0.00386372	0.0010602	0.00276746	0.00702658	0.00117054	0.00374311	0.00117683	0.00321645	0.00169177	0.00446715	0.000256949	0.00100062	0.00130249	0.00209757	0.00228274
S159	0.000533222	0.00136187	0.00126026	0.0987707	0.0253249	0.000367805	0.000480714	0.000288434	0.00665214	0.000904362	0.00338783	0.00175349	0.0683816	0.00664741	0.0016354	0.0199377	0.00831875	0.0011632	0.000306724	0.000322649	0.00270107	0.00037107	0.00169371	0.00157006	0.0370348	0.0433142	0.303482	0.0174187	0.00422754	0.0447603	0.00947638	0.0409282	0.000291395	0.000747659	0.00231202	0.00223252	0.00332426	0.0260056	0.000973214	0.0281685	0.00138521	0.00175882	0.00337085	0.00525987	0.0116678	0.003688	0.0644969	0.0145386	0.00290915	0.00215232	0.00475898	0.00230441	0.0321601	0.00144792	0.00101601	0.000417721	0.00300908	0.00516257	0.000429354	0.00131381	0.00421179	0.00015886	0.000951212	0.000872641	0.00244789	0.000540309	0.00172547	0.000211899	0.000640319	0.000371626	0.00195207	0.00146203
S144	0.000437318	0.00140003	0.00096208	0.0887455	0.0150021	0.000477857	0.000364932	0.000132948	0.00611252	0.00104066	0.00628511	0.00167008	0.0714698	0.00784092	0.0012132	0.0166336	0.00887331	0.000807775	0.000249262	0.000149271	0.00193257	0.000515574	0.00160368	0.000667598	0.042964	0.0186981	0.307051	0.0209073	0.00313602	0.080086	0.00581991	0.0619531	0.000293795	0.000725636	0.00181173	0.00226112	0.0031587	0.0258738	0.000927194	0.0236082	0.00117478	0.00131323	0.00326716	0.00389923	0.00608491	0.0035924	0.0513252	0.0193314	0.00331533	0.00184472	0.00274766	0.00234589	0.0245666	0.000775763	0.00118006	0.000386407	0.00374717	0.00576473	0.000443316	0.00223216	0.006914	0.000574928	0.0022528	0.00102631	0.00307192	0.00108188	0.00283219	0.000146303	0.000732785	0.000768603	0.00265546	0.00227273
S173	0.000603362	0.00135813	0.00111294	0.071705	0.0117973	0.000421835	0.00061718	0.000296018	0.00842041	0.00106885	0.00376957	0.00198817	0.0705027	0.00723745	0.00112895	0.00932367	0.00297472	0.00105884	0.000288203	0.000253642	0.00228092	0.000353491	0.00168108	0.00112595	0.0405722	0.0300259	0.37873	0.0213544	0.0042276	0.0381455	0.00719734	0.0349047	0.000266595	0.000718332	0.00191432	0.0018263	0.00166137	0.00961242	0.000811237	0.011071	0.00155744	0.00116069	0.00545832	0.00666048	0.0108727	0.00521963	0.0632944	0.0245692	0.00233006	0.00226951	0.00443813	0.00214077	0.0311403	0.0008297	0.00113723	0.000403419	0.00506756	0.00793807	0.000888729	0.00333466	0.0102851	0.000436858	0.00393565	0.00168319	0.00378389	0.000954519	0.00446317	0.000176972	0.000865887	0.000569656	0.00240629	0.00249472
A128	0.000203355	0.000282007	0.000191875	0.00436897	0.00259937	0.000226367	0.00037401	0.000461295	0.00896431	0.000427787	0.00122804	0.00124606	0.0136741	0.00223311	0.000796187	0.00400395	0.00120578	0.000794644	0.000232242	0.000361751	0.00177012	0.000133457	0.00198334	0.00178032	0.0692561	0.0523375	0.422522	0.0107569	0.00542236	0.0216348	0.00654016	0.0386397	0.000469818	0.000460367	0.00189631	0.00215634	0.00191898	0.00982005	0.000833583	0.0129582	0.000827752	0.00101864	0.00549232	0.0131646	0.0170975	0.00883257	0.152683	0.0252011	0.00321787	0.0018863	0.00328007	0.00217473	0.0202022	0.000697873	0.000648008	0.000669284	0.00511997	0.00729942	0.000754373	0.00264382	0.0068553	0.000417299	0.0014731	0.000540692	0.00178747	0.000509387	0.000978502	0.000279553	0.000282673	0.000210272	0.00148178	0.00220911
A157	0.000299676	0.000539597	0.000501231	0.020822	0.00651271	0.000280065	0.000533215	0.000463053	0.0114262	0.000685702	0.00172943	0.0024183	0.0431132	0.00335104	0.00168343	0.00861867	0.00178074	0.0016163	0.000399244	0.000489401	0.00259708	0.000204587	0.00339705	0.0019776	0.0707704	0.057385	0.500128	0.0207956	0.00587892	0.0300112	0.00785796	0.0287753	0.000667308	0.000748246	0.00227808	0.00151267	0.00211609	0.0112929	0.000558795	0.00915983	0.00140141	0.00103092	0.0093675	0.00607922	0.00791277	0.00370644	0.0557476	0.0118252	0.00222595	0.00142695	0.00219536	0.00129652	0.0146704	0.000380239	0.000585058	0.000349175	0.00167977	0.00181985	0.000416179	0.000740127	0.00186156	8.2882e-05	0.000510754	0.000360709	0.000634016	0.000320434	0.000530976	6.5761e-05	9.051e-05	0.000122519	0.000922667	0.000825367
EC084	0.000360596	0.000665399	0.000524397	0.011777	0.00334163	0.000409112	0.000696456	0.000436439	0.00953927	0.000949357	0.00223149	0.00215566	0.0317644	0.00523337	0.00116155	0.00712969	0.00196909	0.000946931	0.000449889	0.000391577	0.00247488	0.000192497	0.0024145	0.0016537	0.0638101	0.0418405	0.393763	0.0215013	0.00554593	0.033071	0.00638284	0.0427266	0.000662588	0.000864073	0.0029932	0.00203497	0.00280022	0.0142169	0.00101369	0.016606	0.00166245	0.00114522	0.00606731	0.0105834	0.0145813	0.010599	0.117829	0.0278481	0.0028996	0.00226201	0.00382979	0.00318716	0.0244373	0.000624556	0.00103261	0.000745037	0.00397847	0.00433468	0.00090594	0.00279342	0.00534439	0.00025252	0.00147408	0.000855733	0.00117296	0.000529615	0.00105934	0.000233802	0.000119908	0.000248412	0.00237977	0.00275085
EC104	0.00133754	0.00205458	0.00134335	0.055814	0.017724	0.00127856	0.0028135	0.00122147	0.011651	0.00291823	0.00262341	0.00810507	0.134886	0.00377812	0.00513238	0.0335691	0.00425836	0.00581836	0.00228157	0.00121219	0.00373115	0.000692174	0.0159037	0.00376602	0.094509	0.0278655	0.172873	0.100614	0.0111228	0.0313269	0.0171986	0.0477887	0.00243674	0.00276656	0.00593505	0.00970041	0.00963146	0.0112523	0.00193653	0.00405809	0.00641053	0.0013728	0.00533859	0.010892	0.00783621	0.00664425	0.0270566	0.00580228	0.00717715	0.00208523	0.00287368	0.00103949	0.0106908	0.00145331	0.0027452	0.000651418	0.00263353	0.00195955	0.000553903	0.000892961	0.00151426	0.000963861	0.000788432	0.000444358	0.000431818	0.000458842	0.00060045	0.000232021	0.00080854	0.000539053	0.0034027	0.00335592
EC094	0.000231846	0.000397119	0.000326694	0.00715637	0.00275129	0.000351175	0.00046037	0.000398614	0.00997982	0.000673579	0.00154983	0.00172304	0.0238071	0.00299044	0.00123228	0.00645972	0.00141541	0.00123624	0.000354977	0.000366157	0.00219887	0.000189684	0.00272553	0.00148259	0.0529386	0.0298094	0.444437	0.015604	0.00557053	0.0230838	0.00707339	0.0307205	0.000703769	0.000973024	0.00355132	0.00241799	0.00288958	0.0142155	0.000841456	0.011644	0.00236714	0.00111281	0.0359274	0.00840241	0.00919215	0.00806804	0.0929756	0.0340624	0.00510919	0.00257777	0.00358109	0.00307013	0.0338254	0.0010896	0.00149824	0.00126129	0.00491236	0.00422747	0.00385315	0.00280184	0.0045848	0.00105539	0.00137378	0.000970663	0.00183154	0.00110534	0.00154769	0.000326181	0.000380856	0.00024071	0.00222348	0.00392456
EC114	0.000407085	0.00088116	0.000827961	0.0386238	0.0135654	0.000333178	0.000635821	0.000683096	0.0136978	0.000909238	0.00192679	0.00316037	0.070393	0.00531121	0.00359561	0.0212874	0.00217966	0.00248686	0.000484497	0.000772037	0.0034515	0.00021395	0.00374606	0.00312398	0.0809498	0.0611769	0.437982	0.0229862	0.0076437	0.0261556	0.00702583	0.0255821	0.00072283	0.00110603	0.00250972	0.00180564	0.00278682	0.00999893	0.00072687	0.012357	0.00124708	0.00139461	0.00487412	0.00623314	0.00783647	0.00337148	0.0499616	0.00756146	0.00216635	0.000984557	0.00148323	0.000828511	0.00677862	0.00023504	0.000378219	0.000219926	0.00146591	0.00154187	0.00016549	0.000478624	0.00141529	0.000119489	0.000268865	9.2996e-05	0.000409938	6.111e-05	0.000189763	6.1006e-05	4.2641e-05	5.884e-05	0.000463949	0.000382497
S175	0.000167425	0.000561165	0.000512844	0.0433832	0.0137243	0.000108598	0.000197996	0.000308463	0.00621848	0.000448495	0.00207159	0.000880755	0.0360351	0.00389674	0.000668678	0.0120068	0.00390689	0.000718967	0.000109752	0.000142007	0.000999413	0.000160986	0.00147716	0.00177838	0.0359365	0.0399194	0.323679	0.0161482	0.00410938	0.0324132	0.00669779	0.0296651	6.6408e-05	0.000333659	0.00214999	0.00149375	0.0034377	0.0179186	0.000744519	0.0208509	0.00102477	0.00129009	0.00465844	0.0113821	0.0198439	0.00776029	0.139696	0.0385488	0.00235029	0.00278601	0.00746304	0.00233694	0.0506805	0.000799217	0.000698035	0.000972812	0.0078198	0.00707245	0.00118284	0.00379718	0.00708467	0.000590504	0.00201911	0.00139037	0.00255466	0.000791104	0.00205014	0.00067511	0.000190864	0.000367971	0.00168012	0.00173178
S198	0.000154661	0.000241394	0.000154073	0.00769299	0.00183814	0.000174404	0.000265531	0.000506393	0.00871367	0.000320358	0.000896061	0.000754254	0.0151478	0.00168964	0.000426752	0.00258918	0.000630197	0.000729549	0.000150567	0.000366642	0.00236679	9.1261e-05	0.00141279	0.00222995	0.0611684	0.0609614	0.405447	0.00944811	0.0054666	0.0173196	0.0137811	0.0232994	0.000427262	0.000273042	0.000892874	0.00118791	0.00124344	0.00325853	0.000832104	0.00362049	0.000816658	0.00192969	0.00473882	0.0108226	0.0212277	0.00579668	0.122279	0.0248732	0.00251567	0.00381251	0.00869649	0.00250655	0.0683061	0.00192944	0.000579265	0.000475498	0.00786537	0.0125053	0.000595078	0.00266238	0.00900648	0.00052922	0.00187478	0.00223112	0.00755938	0.00164984	0.00413335	0.000546788	0.00197723	0.00110365	0.00131883	0.00215914
S187	0.000261285	0.000704406	0.00053445	0.0286656	0.00162283	0.000296351	0.000347748	0.000440621	0.0106015	0.00067481	0.00336576	0.0012957	0.0391751	0.00283812	0.000516534	0.00180248	0.000967156	0.000671424	0.000163285	0.000286455	0.00183515	0.000218964	0.00113718	0.00158033	0.0399675	0.0479897	0.448581	0.013479	0.004152	0.0190724	0.00649208	0.0352163	0.000387943	0.00032476	0.000973609	0.00119399	0.000811309	0.00421026	0.000825963	0.00808406	0.00079511	0.000903515	0.00428101	0.00764335	0.0189318	0.00454732	0.103674	0.0231554	0.00201838	0.00164548	0.00399959	0.00126874	0.0223418	0.000544639	0.000515254	0.000254888	0.0071799	0.0164835	0.00054834	0.00397362	0.0174547	0.000786302	0.00497514	0.00124905	0.00574753	0.00117228	0.00432816	0.000556542	0.000855159	0.000775785	0.00109792	0.00171992
S202	0.000302437	0.00107274	0.000694949	0.0596611	0.0117862	0.00055337	0.00031949	0.000138516	0.00538431	0.000943084	0.00832134	0.00276472	0.0369181	0.0062488	0.00278937	0.0184807	0.0162118	0.00121738	0.000442218	0.000195599	0.00316689	0.000868719	0.00403253	0.00070435	0.0228922	0.0148994	0.253692	0.0137697	0.00325557	0.103874	0.0074429	0.0628912	0.000272285	0.00250061	0.00467767	0.00284339	0.00595329	0.0612017	0.00127134	0.0373736	0.00197351	0.0016899	0.009696	0.00516328	0.00605467	0.00634249	0.0508763	0.026724	0.00351867	0.00287833	0.00432617	0.0031774	0.0412327	0.00189985	0.00170719	0.000696973	0.00476839	0.00486295	0.00113182	0.00325054	0.00679316	0.00105447	0.00259414	0.00191644	0.00425736	0.00219846	0.00446013	0.000576561	0.00144332	0.00135765	0.00408824	0.0025411
A183	0.000194899	0.000414416	0.000265338	0.0111658	0.00403687	0.00023198	0.000335228	0.000345439	0.00832287	0.000557253	0.00108214	0.00153795	0.0297805	0.00302597	0.00100517	0.00788089	0.00115597	0.000526856	0.000222282	0.000299342	0.00157053	0.000100336	0.00225711	0.00137993	0.0563869	0.040693	0.419577	0.0237299	0.00474013	0.0248543	0.0063297	0.030751	0.000460527	0.000651152	0.00191631	0.00174794	0.00253787	0.00823697	0.000855409	0.0147366	0.000866687	0.000829209	0.00595297	0.0113484	0.0141031	0.00764767	0.132049	0.0279119	0.00281711	0.00229297	0.00367014	0.00240381	0.0273841	0.000861239	0.00072422	0.000767091	0.00679681	0.00771324	0.00107698	0.00330692	0.00707454	0.000659136	0.00181065	0.00120394	0.00250793	0.000918622	0.00172707	0.000225971	0.000519618	0.000379167	0.00145971	0.00239762
EC122	0.000158202	0.000249084	0.000195934	0.00546863	0.00301644	0.000192852	0.000272891	0.000341141	0.0075371	0.00036676	0.00098313	0.0011683	0.0167904	0.00286494	0.000902154	0.00554934	0.00130949	0.00087604	0.000214236	0.000316437	0.00139993	0.000128062	0.00182119	0.0017209	0.0521692	0.0397155	0.38708	0.0116731	0.00500519	0.0223201	0.00648636	0.0210931	0.000439773	0.000480698	0.00262417	0.00231139	0.00208698	0.0105572	0.00109293	0.0162808	0.00104476	0.000921516	0.00585978	0.0140158	0.0158027	0.0103398	0.167598	0.0396844	0.00281611	0.00332707	0.00537999	0.00307851	0.0499947	0.000959726	0.00071142	0.000843197	0.00735516	0.00678638	0.00107786	0.00350501	0.00677279	0.000739443	0.00172962	0.00137906	0.00310955	0.00105698	0.00177516	0.000259132	0.000518863	0.000404965	0.00142668	0.00185022
EC132	0.000191464	0.000333379	0.000217792	0.00733311	0.00275146	0.000241372	0.000350083	0.000408216	0.0089448	0.000498474	0.00113628	0.00144725	0.0236496	0.00340378	0.000889662	0.00586329	0.00115661	0.000980145	0.000208851	0.000377219	0.00182625	0.000102298	0.00229943	0.0018379	0.0605377	0.0448028	0.422055	0.017355	0.00542003	0.0252815	0.00765452	0.0389312	0.000569952	0.000542287	0.00184141	0.00262174	0.00221797	0.00735099	0.000770602	0.0188045	0.00118298	0.000949405	0.00556534	0.0112133	0.0146666	0.00747408	0.133176	0.0271242	0.00301802	0.00219982	0.00392347	0.0025264	0.025677	0.000630263	0.000566592	0.000567778	0.00563476	0.00732912	0.000709759	0.00271242	0.00643666	0.000550475	0.0012646	0.000822617	0.00235736	0.000729329	0.00136368	0.000182723	0.00039729	0.000306976	0.0011865	0.00142198
S118	0.000388401	0.00092516	0.000919852	0.0652743	0.0213181	0.000291766	0.000389963	0.000288543	0.00783076	0.000572317	0.00177302	0.00137539	0.0456116	0.00385773	0.00111263	0.0137133	0.0025647	0.000777865	0.000195083	0.000332086	0.00181956	0.000203193	0.00170585	0.00134862	0.0548966	0.0332829	0.385152	0.0123109	0.00479959	0.0236435	0.00921782	0.0438704	0.000424999	0.000501573	0.00165957	0.0019692	0.00210484	0.010922	0.000976312	0.0151156	0.00122422	0.0011285	0.0038701	0.00665254	0.0104334	0.00676172	0.0867928	0.0225331	0.00278951	0.00250133	0.00443762	0.0030335	0.0346629	0.00168697	0.0010563	0.000422424	0.00394113	0.00486862	0.000624563	0.00239698	0.00539012	0.000371466	0.00142314	0.000997786	0.00231025	0.000890894	0.00185697	0.000238638	0.000562454	0.000454187	0.00219773	0.00329128
S147	0.000270612	0.000716378	0.00066774	0.0340833	0.00494681	0.000416784	0.000353177	0.000361819	0.00971289	0.000763197	0.00477169	0.00168315	0.0473907	0.00618013	0.00106796	0.00577855	0.002503	0.000825172	0.000209167	0.000270816	0.00160815	0.00025108	0.00160228	0.00108146	0.0388916	0.0288658	0.429264	0.0153255	0.00485954	0.0478168	0.0239892	0.0556783	0.000438281	0.000505902	0.00180265	0.00276752	0.00144547	0.00990334	0.00114952	0.0187626	0.00109768	0.00103786	0.00440713	0.00417249	0.0065894	0.00326794	0.025155	0.015182	0.00357645	0.00420521	0.00745576	0.00366466	0.0619857	0.00225603	0.00090414	0.000496849	0.00315055	0.00339626	0.000391691	0.00118851	0.00329803	0.000316676	0.00113348	0.00219294	0.00575517	0.00220808	0.00531854	0.00129416	0.004019	0.0039266	0.00223391	0.00279957
A114	0.000433136	0.00115916	0.000601898	0.0336887	0.0156886	0.000499125	0.000798647	0.000529197	0.0085511	0.00169008	0.00195603	0.00353229	0.0727569	0.00667306	0.00313464	0.0296274	0.003384	0.00224688	0.000705947	0.000571215	0.00278324	0.000379367	0.00434392	0.00192505	0.0764646	0.0268808	0.282393	0.073174	0.0079338	0.0669743	0.0128065	0.0344564	0.00102006	0.00146364	0.00733619	0.00805772	0.00872573	0.0186436	0.000859284	0.0181779	0.00256239	0.00114036	0.00311063	0.00857515	0.00723815	0.00549854	0.0323784	0.0112452	0.00439303	0.00450611	0.00549717	0.00392858	0.0308068	0.00214791	0.00115139	0.000862613	0.0039389	0.00415723	0.000374764	0.00194736	0.00261602	0.000309305	0.00037212	0.00147617	0.00334247	0.00115053	0.00179966	0.00063873	0.000892835	0.000790602	0.00229926	0.00249839
A142	0.000227159	0.000357847	0.000425205	0.0118809	0.008343	0.000267048	0.000412193	0.000436122	0.00853067	0.000476316	0.00139861	0.00176903	0.0196959	0.00299314	0.00144162	0.00928025	0.00220534	0.000820261	0.000272121	0.000414651	0.00196712	0.00015206	0.00278499	0.0023703	0.0550814	0.0472766	0.421604	0.0129921	0.0065473	0.0236506	0.00682909	0.0234699	0.000473503	0.000748627	0.00310769	0.00223717	0.00243246	0.0120761	0.00108811	0.0198188	0.00116522	0.0013107	0.0059673	0.0117591	0.01759	0.00794092	0.116765	0.0236684	0.00364785	0.00274413	0.00451338	0.00294996	0.0273538	0.00067877	0.000852754	0.000824348	0.00839554	0.0102137	0.000999995	0.00385351	0.00880432	0.000502171	0.00199502	0.00151226	0.00325612	0.000831385	0.00215849	0.000211466	0.000374511	0.000421431	0.0021301	0.00303396
A131	0.000173987	0.00027179	0.000202367	0.00818874	0.00232251	0.000238371	0.000306704	0.000443685	0.00947565	0.000372046	0.00129483	0.000962128	0.0134605	0.00197943	0.000721464	0.00256803	0.0010286	0.00130688	0.000205776	0.00035623	0.00264434	0.000131909	0.00163711	0.00184461	0.0648449	0.0583619	0.438885	0.0106194	0.0050116	0.0268751	0.015628	0.0301409	0.000507664	0.00040759	0.00124176	0.00172134	0.00142452	0.0085769	0.000942146	0.00576038	0.00144755	0.00183984	0.00362364	0.00865953	0.0139416	0.00611055	0.0945914	0.0209899	0.00282652	0.00413321	0.00777556	0.0034492	0.0657018	0.00166026	0.000870556	0.000433025	0.00521351	0.00647263	0.000406855	0.00178666	0.005168	0.000256232	0.000960904	0.00165107	0.00446519	0.00101276	0.00267288	0.000429893	0.00131423	0.000738563	0.00161403	0.00166654
A150	0.000189865	0.0002677	0.000259746	0.00532267	0.00305937	0.000255198	0.000376282	0.000336173	0.00903334	0.000442878	0.00116919	0.00143735	0.0179524	0.0024834	0.00106773	0.00709116	0.00138998	0.000715996	0.000229241	0.000311534	0.00169442	0.000106294	0.00212022	0.0013528	0.071303	0.0364358	0.442965	0.0125308	0.00505498	0.0212012	0.00816196	0.0257635	0.000506711	0.000493681	0.00236084	0.0021757	0.00222189	0.0111907	0.00111878	0.0208038	0.000845081	0.00104488	0.00757557	0.0117359	0.0109461	0.00963566	0.0981872	0.0320013	0.00303752	0.00342495	0.00477638	0.00367343	0.0449451	0.000859973	0.000702597	0.00100366	0.00579964	0.00524627	0.00122076	0.0034052	0.00630374	0.000832623	0.00199623	0.00148857	0.00307288	0.00138975	0.00287935	0.000331497	0.00082867	0.000629023	0.0016802	0.00254886
EC080	0.000278449	0.000585882	0.000449428	0.0142375	0.00632586	0.000346342	0.000578268	0.000648783	0.00840878	0.000972931	0.00188652	0.00224615	0.0468438	0.00403587	0.00188273	0.014977	0.00226667	0.00139235	0.000457558	0.000420524	0.00217482	0.000250605	0.00400085	0.00273714	0.0723677	0.0521606	0.355852	0.0370254	0.00573341	0.0362461	0.00622982	0.0321616	0.000516178	0.00102414	0.00361022	0.00273129	0.00417065	0.0178708	0.000989263	0.01924	0.00237021	0.000961709	0.00505029	0.0132205	0.0178596	0.00934338	0.119179	0.0214099	0.00312027	0.00133377	0.00211929	0.0019773	0.0103798	0.000480025	0.00121189	0.000438924	0.00335321	0.003931	0.000369526	0.00159744	0.00333464	0.00034907	0.000870939	0.000182349	0.000486528	0.000387876	0.000343145	0.000335594	0.000274095	0.000344143	0.0015684	0.00170597
EC099	0.000572375	0.00105468	0.00161331	0.036454	0.0214258	0.000607976	0.00103096	0.000800762	0.0102452	0.00108301	0.00195672	0.00476678	0.0515566	0.00282801	0.00486015	0.0249385	0.00408618	0.00307806	0.000807197	0.000987485	0.00378424	0.000509177	0.00637148	0.00306719	0.0921461	0.0328891	0.259922	0.0230174	0.00938085	0.0212946	0.0104944	0.0231066	0.00125063	0.00195789	0.00629367	0.0057149	0.00660187	0.0178453	0.00101339	0.00738726	0.00534308	0.00170399	0.00578336	0.0216916	0.0168026	0.010779	0.0871867	0.0181027	0.00393797	0.00553969	0.0070606	0.00262131	0.024989	0.00188099	0.00252379	0.00330891	0.0132794	0.0136019	0.000982206	0.00447408	0.00791857	0.00104791	0.000814614	0.0018875	0.00483828	0.00136528	0.00194211	0.000425982	0.00102393	0.000571551	0.00456047	0.00821407
S131	0.000220779	0.000415817	0.000498097	0.0194748	0.00724497	0.000264563	0.000341957	0.000303972	0.00886902	0.000423787	0.00149445	0.00183039	0.02195	0.00261701	0.00104258	0.00774143	0.00129808	0.00084266	0.000206254	0.000338033	0.00193412	0.000136427	0.00213313	0.00171531	0.0506699	0.0416458	0.471924	0.0102153	0.00573205	0.0214867	0.00763709	0.0425868	0.000486267	0.000418222	0.001619	0.00214615	0.0017949	0.0101961	0.000920152	0.0166009	0.00117803	0.00093493	0.00362439	0.00727236	0.0110406	0.00669005	0.116388	0.0246215	0.0026381	0.00156311	0.00260094	0.00200826	0.0177268	0.000460594	0.000901094	0.000350124	0.00362072	0.0049883	0.000497077	0.00211478	0.00557231	0.00048019	0.0014206	0.000389807	0.00120678	0.000348441	0.000753692	0.00016501	0.000165925	0.000112389	0.00210903	0.003455
S160	0.000190091	0.00024257	0.000388843	0.014132	0.00295235	0.000225486	0.000253185	0.000358274	0.0141977	0.000167582	0.000886142	0.000626799	0.00766761	0.00141038	0.000459264	0.00163528	0.000765796	0.000357799	8.8366e-05	0.000220235	0.00104909	4.1201e-05	0.000813608	0.00107285	0.0408298	0.0354027	0.498777	0.00210428	0.00408778	0.00713113	0.0143802	0.0294361	0.000335324	0.000200773	0.000921429	0.00122975	0.000570963	0.00319967	0.000968844	0.00482833	0.000473545	0.000550771	0.00572053	0.00850429	0.0131678	0.00660806	0.0662954	0.0346256	0.00218354	0.00425958	0.00762687	0.00279452	0.0692772	0.0017075	0.000362009	0.000450639	0.00618399	0.00880026	0.00103962	0.00414782	0.0126597	0.00128853	0.00528044	0.00346883	0.00854494	0.00346966	0.0111548	0.00103853	0.00385945	0.00438407	0.000728144	0.00129653
S145	0.000271037	0.000420345	0.000496927	0.0170985	0.00587549	0.000273535	0.000456097	0.000501568	0.00961639	0.000468867	0.00140522	0.00164356	0.0226988	0.00312265	0.00153809	0.00791744	0.00234201	0.00118082	0.00038093	0.000474711	0.00251864	0.000181839	0.00267957	0.00207761	0.085748	0.0526072	0.432287	0.00808081	0.00655174	0.0196176	0.00873089	0.0195892	0.000567048	0.000812233	0.00267931	0.00174297	0.00288075	0.0154349	0.000823561	0.0128132	0.00164375	0.00149902	0.00536419	0.0113867	0.0155302	0.00674883	0.0907815	0.0184223	0.00326481	0.00299685	0.00473108	0.00236744	0.0288399	0.000665602	0.000989507	0.00064693	0.0068384	0.00879422	0.000727821	0.00265863	0.00707563	0.000354707	0.0013092	0.00131648	0.003932	0.000720317	0.0021262	0.000463154	0.000893222	0.000306654	0.00273362	0.00416565
S174	0.000279245	0.00041754	0.000609378	0.0167042	0.00307585	0.00032142	0.000445209	0.000460495	0.0118373	0.000489642	0.00173202	0.00163438	0.0242924	0.00311193	0.00104077	0.00474116	0.00205907	0.00109136	0.00025941	0.000356555	0.00226692	0.000174123	0.00185929	0.00149695	0.0478328	0.0340982	0.488377	0.00984945	0.00561215	0.0219777	0.0115794	0.0332844	0.000486349	0.000450326	0.00170474	0.00148443	0.00156634	0.0087015	0.00101034	0.00901639	0.00162857	0.00128826	0.00532635	0.00535002	0.0116348	0.0048454	0.0526016	0.0239614	0.00320867	0.00318823	0.00628302	0.00265138	0.0422076	0.00116069	0.00114767	0.000397179	0.00579862	0.00876704	0.000800899	0.00397657	0.0124117	0.00102272	0.00494341	0.00255509	0.00767448	0.00250272	0.00932979	0.000497115	0.00273711	0.00259557	0.00250752	0.0036651
A129	0.000345935	0.000598901	0.000444979	0.00928195	0.00358596	0.000419068	0.000736021	0.000684306	0.0116888	0.000905462	0.00251274	0.00179295	0.0233396	0.00426822	0.00143928	0.00720803	0.00189705	0.00126271	0.000355159	0.000544144	0.00284967	0.000174004	0.002758	0.00250878	0.0518948	0.0460982	0.417377	0.0157546	0.00719715	0.026283	0.0060419	0.045501	0.000499101	0.000769724	0.0030601	0.00352314	0.00355501	0.0148427	0.00129627	0.0264091	0.00138466	0.001418	0.0051607	0.0122482	0.0175028	0.0085172	0.117514	0.0245225	0.00350468	0.00153132	0.002779	0.00262833	0.0149987	0.000464937	0.00128621	0.000708936	0.00455525	0.00401523	0.000626015	0.00238493	0.00603848	0.000722214	0.0015421	0.000402562	0.000855891	0.000534545	0.000910967	0.000165019	0.000171072	0.000214664	0.00214734	0.00259084
A158	0.000261993	0.00058636	0.000498329	0.0189576	0.00708039	0.000348721	0.000459404	0.000500956	0.00933335	0.000789297	0.00179531	0.00199551	0.0387316	0.00492964	0.00133564	0.00957465	0.00270576	0.00141764	0.000375431	0.000518965	0.00331788	0.000197075	0.00320786	0.00199268	0.0666264	0.0457178	0.406791	0.0285892	0.00642673	0.0405925	0.0135717	0.0314093	0.000585015	0.000897645	0.00256382	0.00204135	0.00340753	0.0175158	0.00105892	0.0174224	0.00155281	0.00202572	0.00498115	0.0087305	0.0106676	0.00531245	0.0532467	0.0171036	0.00291666	0.00421069	0.00669684	0.00391974	0.0446238	0.000837204	0.00113367	0.000556669	0.00475049	0.00461317	0.00045522	0.00177116	0.00384161	0.000445839	0.000842359	0.00177681	0.0039743	0.00126635	0.00239766	0.000306878	0.00141981	0.0010743	0.00185022	0.0018349
EC085	0.000864978	0.00409307	0.00180474	0.0401328	0.0158022	0.000919911	0.00181433	0.000836558	0.0105443	0.00509632	0.00291851	0.00676169	0.0929364	0.00705843	0.00738589	0.033791	0.00641737	0.00363978	0.00133485	0.00141532	0.00388813	0.000964431	0.0126708	0.00311287	0.110813	0.0211694	0.194758	0.0561291	0.014555	0.043487	0.0110266	0.0298443	0.00219145	0.00318322	0.0106922	0.0073552	0.0103735	0.0230309	0.00266842	0.0131449	0.00548071	0.00149063	0.00853395	0.0138832	0.00610848	0.017001	0.0265162	0.0129245	0.00840401	0.00501726	0.00326618	0.00571138	0.0133643	0.00149507	0.00251438	0.00278473	0.00810491	0.00346302	0.00134315	0.00404624	0.00282566	0.000182414	0.000468513	0.00316813	0.00154332	0.00109547	0.00166726	0.000744137	0.000426497	0.000676564	0.0041346	0.00596891
EC105	0.000220492	0.00044641	0.0003608	0.0133057	0.00475476	0.000298567	0.000426105	0.000379271	0.00792464	0.000703488	0.00189187	0.00181454	0.0357241	0.00442369	0.00169388	0.0109585	0.00248126	0.0011904	0.000367512	0.000379547	0.00223791	0.000172639	0.00247396	0.00172318	0.0696333	0.0344797	0.379491	0.0241186	0.00529231	0.0371739	0.00879416	0.0422484	0.000488498	0.000784706	0.00353369	0.00318263	0.00386716	0.0250329	0.00129528	0.0325985	0.00185094	0.00122044	0.00512355	0.00999054	0.00956964	0.00842086	0.0875721	0.0234598	0.00340374	0.00329409	0.00457699	0.00398003	0.035877	0.00108713	0.000927086	0.00093591	0.00474122	0.00402216	0.000756423	0.00235072	0.00366438	0.000536725	0.000959693	0.00110413	0.00232768	0.00112684	0.00163762	0.00033855	0.000515497	0.000401513	0.00136446	0.0013821
EC095	0.000354331	0.000462732	0.000354843	0.00920513	0.003359	0.00042873	0.000633386	0.000563717	0.0113033	0.000656852	0.00211836	0.00187601	0.0249158	0.00335514	0.0013831	0.00684111	0.00189195	0.00115786	0.000386056	0.000560257	0.00270717	0.000194804	0.00345026	0.00188382	0.0811553	0.0415765	0.446979	0.013901	0.00638966	0.0272119	0.0118827	0.0519118	0.000601826	0.000890541	0.0022753	0.00374515	0.00266809	0.0127646	0.000969642	0.013275	0.00205728	0.00116688	0.00519879	0.0113606	0.010429	0.00752422	0.068089	0.0178236	0.00356778	0.00371197	0.0049477	0.00354143	0.0317	0.00176946	0.00103674	0.000418136	0.00398871	0.00356887	0.000501745	0.00177673	0.0031611	0.000245972	0.000762951	0.00106523	0.00181655	0.000778013	0.00117268	0.00025414	0.000416708	0.000359631	0.00151711	0.00193517
S176	0.000278358	0.000708466	0.000626805	0.0260602	0.00329995	0.000287789	0.000435457	0.000594131	0.0107987	0.000680685	0.00165708	0.00200722	0.055536	0.00572543	0.000745291	0.00538466	0.00122679	0.0010242	0.000249349	0.000313485	0.00227123	0.000163459	0.00187909	0.00147132	0.0395548	0.0403622	0.393324	0.0218612	0.00518623	0.0340538	0.019938	0.0300668	0.000484571	0.000501196	0.00159696	0.00178833	0.00166688	0.00716073	0.00139455	0.00957164	0.00114005	0.00123736	0.00364731	0.0048671	0.0112392	0.00430137	0.0490802	0.0223408	0.00299595	0.00490743	0.0101237	0.00354073	0.0757354	0.00161291	0.000753369	0.000438025	0.00487579	0.0082845	0.000676649	0.0026572	0.00762159	0.000669136	0.00284495	0.00291865	0.00994469	0.00277712	0.00905481	0.00126693	0.00506849	0.00482101	0.00178002	0.00205731
A168	0.000175225	0.000316558	0.000276038	0.00973336	0.00296547	0.000220975	0.000312293	0.000328033	0.00773686	0.000469807	0.00119309	0.00147045	0.0265654	0.00264839	0.000883607	0.00519082	0.00124824	0.000906052	0.000225144	0.000296295	0.00200565	0.000103618	0.0020331	0.00159368	0.0611243	0.0354458	0.39923	0.017737	0.00492526	0.0254237	0.0054324	0.0326615	0.000401624	0.000443584	0.0017805	0.0025803	0.00185526	0.00861499	0.000834007	0.014718	0.00123641	0.00125421	0.00544603	0.0107221	0.0136259	0.0102719	0.156555	0.0387521	0.00272326	0.00205085	0.00342891	0.00223307	0.0242838	0.000677377	0.00102388	0.000823201	0.00642643	0.00729384	0.00103452	0.00381744	0.00827572	0.000973124	0.00210514	0.000778795	0.00234556	0.000888294	0.00139346	0.00017847	0.000269002	0.000225691	0.00176489	0.00231885
A176	0.000207317	0.000309804	0.000319618	0.00702476	0.00262091	0.000314668	0.000381682	0.000514097	0.00808357	0.000475797	0.00142316	0.00182859	0.0203635	0.00303437	0.0010486	0.00455542	0.00113507	0.000878277	0.000286339	0.000454744	0.00216389	0.000143912	0.00298731	0.00239927	0.0678542	0.058561	0.401071	0.0139847	0.0063042	0.0257685	0.0120055	0.0330986	0.000479748	0.000628493	0.0019909	0.00183397	0.00194301	0.00880628	0.000824146	0.00846638	0.00105539	0.00119981	0.00524545	0.0117249	0.018138	0.00668605	0.116491	0.0218971	0.00274809	0.00407519	0.00786612	0.00287048	0.0521029	0.00218	0.000834177	0.000589233	0.00611553	0.00676922	0.000505315	0.00181257	0.00471485	0.00026811	0.000888575	0.001441	0.00379054	0.00092379	0.00164157	0.000253682	0.000774361	0.000438512	0.00187956	0.00272727
EC117	0.00018753	0.000325188	0.000503606	0.00759969	0.00201559	0.000247975	0.000341996	0.000292093	0.0072344	0.000512935	0.00126839	0.00302288	0.0246748	0.00256316	0.00129067	0.00522819	0.00134756	0.000986171	0.000290635	0.000261224	0.00172664	0.000105257	0.00411833	0.00110158	0.050475	0.0337047	0.391538	0.0208562	0.00380605	0.0308187	0.00523584	0.0377199	0.000470445	0.000612979	0.0023705	0.0026034	0.00213041	0.0106914	0.00096883	0.0111343	0.00148241	0.000882506	0.00532972	0.011404	0.0137533	0.00962362	0.157582	0.0389608	0.00245818	0.00217674	0.0037231	0.0023667	0.0320941	0.00106603	0.000925893	0.000765729	0.00682924	0.00713775	0.00102102	0.00370558	0.00772848	0.000784985	0.00196718	0.00102783	0.00226903	0.000849397	0.00170374	0.000314634	0.000360784	0.000191056	0.00216784	0.00215257
S188	0.000576352	0.00136495	0.00123873	0.110245	0.0231743	0.000463073	0.000381113	0.000236247	0.00649524	0.000948326	0.00422399	0.00148304	0.0606763	0.00670368	0.00129922	0.0148969	0.00966551	0.00119499	0.000366147	0.000266742	0.00228566	0.000642796	0.00127476	0.00111262	0.0312002	0.025342	0.302594	0.0176207	0.00394604	0.0614164	0.0112858	0.0400696	0.000230804	0.000619794	0.00172564	0.00175666	0.00296663	0.0217567	0.00115887	0.0185174	0.00155897	0.00112625	0.00305778	0.00613907	0.0089199	0.0042021	0.0441885	0.0206394	0.00262453	0.00450095	0.00670989	0.00349943	0.0528324	0.00120048	0.00137792	0.00035662	0.00447656	0.00512477	0.000599821	0.0014776	0.00491692	0.000516569	0.00168422	0.0019741	0.00486183	0.00169211	0.00404482	0.000585234	0.00219314	0.00196503	0.00292321	0.00214996
S203	0.000248022	0.00067257	0.000586477	0.0459603	0.0135612	0.000213576	0.000260193	0.000209407	0.00587423	0.000649008	0.00186521	0.0014878	0.057766	0.00432975	0.000856733	0.0129993	0.00241349	0.000522861	0.000184307	0.000193665	0.00130461	0.000165431	0.00114705	0.000833356	0.022986	0.0225357	0.31452	0.0263535	0.00335872	0.0423365	0.00770927	0.0426663	0.000263346	0.000419261	0.00116176	0.00144858	0.0020039	0.00995233	0.000969034	0.0145865	0.000755845	0.000778055	0.00335578	0.00555844	0.0121085	0.0050908	0.0967259	0.0341765	0.00254592	0.00281815	0.00562307	0.00299299	0.0585961	0.00195327	0.000673175	0.000583539	0.00885814	0.0170588	0.0010814	0.00525134	0.0200228	0.00146473	0.00645614	0.00264793	0.0103659	0.00331421	0.0090232	0.000979679	0.00347452	0.00325961	0.00141865	0.0013781
A184	0.000167151	0.000325481	0.000239256	0.0125291	0.00412181	0.000244569	0.00026139	0.000265276	0.00769845	0.000393016	0.00127601	0.00114641	0.025606	0.00317914	0.00102086	0.00843766	0.00165629	0.000740673	0.000192321	0.000229004	0.00154363	0.000105354	0.00147245	0.00134035	0.0604142	0.0391826	0.420103	0.0140154	0.00447439	0.0261156	0.0056486	0.0390222	0.00039103	0.000445982	0.00228154	0.00225581	0.00231178	0.0128721	0.00101513	0.0247072	0.00111726	0.000981167	0.00549458	0.0104272	0.0117688	0.00822764	0.12911	0.0287849	0.0025894	0.00196008	0.00317878	0.00232833	0.024599	0.000807974	0.00077348	0.000634657	0.00592594	0.00642278	0.0007847	0.00294187	0.00665482	0.000745316	0.00179463	0.000869205	0.00203137	0.000848239	0.00141588	0.000222924	0.000362033	0.000165384	0.00174331	0.0019838
EC123	0.000184851	0.000388575	0.000264953	0.0111915	0.00288876	0.000303528	0.000357682	0.000343491	0.00793877	0.000607813	0.00142422	0.00160346	0.035644	0.00374658	0.00114072	0.00773813	0.00176746	0.00102623	0.000317857	0.000381428	0.00213793	0.000159945	0.0021784	0.00202312	0.0536261	0.0362055	0.398805	0.0236968	0.00579263	0.0333954	0.00917474	0.0351482	0.000446384	0.000635321	0.00244634	0.00247906	0.00248536	0.0132335	0.00124684	0.0218855	0.00113248	0.0014206	0.00447911	0.00801799	0.0119426	0.00695219	0.108705	0.0283856	0.00288139	0.00268652	0.00515788	0.00302485	0.0451584	0.000896942	0.000915213	0.000571156	0.00513534	0.00666551	0.000659506	0.00241071	0.00687619	0.000464539	0.00181766	0.00127936	0.00347208	0.00101245	0.00268905	0.000212243	0.000886609	0.00061247	0.00187066	0.00217051
EC133	0.000256956	0.000406367	0.000377121	0.0157564	0.00359246	0.000287069	0.000422992	0.000577583	0.010872	0.000498546	0.00128807	0.0014819	0.0258565	0.00298501	0.000883439	0.00380065	0.00126348	0.00118136	0.000288762	0.000574161	0.0043443	0.000143396	0.00259862	0.0022058	0.0898867	0.0587725	0.421407	0.0135893	0.0059431	0.0253464	0.012775	0.023777	0.000620639	0.000559052	0.00135736	0.00144741	0.00171833	0.00599728	0.000761299	0.00618479	0.00129238	0.00309354	0.00495863	0.00982159	0.0148157	0.00594251	0.0879881	0.0176454	0.00253966	0.00348488	0.00619295	0.00246012	0.0455736	0.00151867	0.000837454	0.000481696	0.00489054	0.00710978	0.000498925	0.00181725	0.00507607	0.000285516	0.00103225	0.00143674	0.00409933	0.00093887	0.00230349	0.000365848	0.00114684	0.000673076	0.00181563	0.00249705
S119	0.000295526	0.000956411	0.000668085	0.0555822	0.0105176	0.000594043	0.000295533	0.000160728	0.00592052	0.000907707	0.00834966	0.00123164	0.0365143	0.0067157	0.00151707	0.0189594	0.015705	0.0012262	0.000416777	0.000133496	0.00237783	0.000856942	0.00137116	0.000615569	0.0366907	0.0184314	0.260814	0.0146661	0.00338273	0.105362	0.00658592	0.065525	0.000242516	0.000686558	0.00238477	0.00201687	0.0053551	0.058451	0.00109497	0.0351088	0.00198528	0.00147755	0.00366255	0.0053013	0.00620873	0.00519462	0.0545798	0.0276586	0.00327703	0.00277376	0.00361382	0.00342222	0.0412129	0.00159933	0.00203262	0.000695334	0.00414613	0.00402957	0.0011616	0.00328806	0.00579751	0.00105758	0.00247941	0.00184041	0.00319536	0.00217692	0.00401486	0.000424635	0.00127569	0.00138894	0.00470414	0.00283441
S148	0.000183299	0.000511753	0.000304413	0.0160759	0.00174469	0.000342217	0.000316405	0.000249944	0.00927527	0.000700257	0.00314	0.00133835	0.0434866	0.0049856	0.000584625	0.0032954	0.00109868	0.000768145	0.000209407	0.000222639	0.00175407	0.000122355	0.00130951	0.000672663	0.0358842	0.0155502	0.45292	0.0237359	0.00452046	0.0445142	0.0315923	0.0484663	0.000395983	0.000403148	0.00122048	0.00118642	0.0011013	0.00644828	0.00120248	0.00877001	0.00098766	0.000962427	0.0038786	0.00193492	0.00251605	0.00300204	0.0120258	0.0236018	0.00300096	0.00489164	0.0075439	0.00482596	0.0990973	0.00216567	0.000723823	0.00045268	0.00234647	0.00103548	0.000406915	0.000622019	0.00145522	0.000585318	0.00100279	0.0019409	0.00377329	0.00402701	0.00648742	0.00373606	0.00643156	0.0167827	0.00182161	0.0024163
S135	0.000207753	0.000452861	0.000378297	0.0221466	0.0107759	0.00025239	0.000351064	0.00043367	0.00771187	0.000540036	0.00157132	0.00144328	0.0327468	0.0049095	0.000987283	0.0108322	0.00167734	0.000819847	0.000240661	0.000381968	0.00221488	0.000149108	0.00221592	0.00175514	0.0757833	0.0562252	0.398597	0.0188607	0.00501636	0.0342138	0.00854095	0.0460868	0.000523144	0.00050959	0.00192462	0.00202363	0.00269626	0.0125485	0.000910739	0.0174977	0.000832932	0.00126406	0.00398309	0.00896043	0.0154051	0.00591823	0.0990775	0.0154046	0.0024414	0.00186895	0.00373563	0.0027074	0.0184	0.000620395	0.000678608	0.000366851	0.00460357	0.00691163	0.000345511	0.00177947	0.0053493	0.000324815	0.000993523	0.000520948	0.00188088	0.000684381	0.00077104	0.000256877	0.000299627	0.000176988	0.00152976	0.00223981
S163	0.000207156	0.000438504	0.000517806	0.0150937	0.00265682	0.000300441	0.000354979	0.00033588	0.00914431	0.000573927	0.0018457	0.00162536	0.0338441	0.00430681	0.000640232	0.00425858	0.00131201	0.000775013	0.000209664	0.000231752	0.0016825	0.000136374	0.00162994	0.00113262	0.0444033	0.0342724	0.472696	0.0158067	0.00405542	0.028629	0.00683813	0.0414211	0.000402811	0.000412056	0.00131685	0.00161469	0.00131933	0.00736361	0.000888108	0.00914437	0.00125688	0.000992876	0.00388653	0.00470018	0.0123964	0.00417788	0.0836519	0.0256469	0.00247178	0.00179901	0.00408705	0.00168799	0.027347	0.000785133	0.000810578	0.000331677	0.00570299	0.012013	0.000694216	0.00384969	0.0169749	0.000996911	0.00528663	0.00147156	0.0055328	0.00136573	0.00561129	0.000396162	0.0010367	0.000668852	0.00210422	0.00314728
A115	0.000487252	0.000973511	0.000766936	0.031049	0.00823505	0.000433231	0.000887933	0.000666518	0.0112346	0.00120147	0.00201154	0.00276284	0.0580945	0.00464974	0.0016955	0.0115979	0.00246556	0.00030853	0.000288329	0.000417422	0.00129822	0.000220578	0.00405866	0.00251103	0.0823129	0.0423768	0.401713	0.0335526	0.00711451	0.0304692	0.00720355	0.0330804	0.000865027	0.000904336	0.00302994	0.0049329	0.00332557	0.00898013	0.000614212	0.00914774	0.000438482	0.000298567	0.00550209	0.0130934	0.0133975	0.00965349	0.0846759	0.0174691	0.00301008	0.000816771	0.00207006	0.00115618	0.00600175	0.000125096	0.000270685	0.000858589	0.00432767	0.0040861	0.000764377	0.00262074	0.00343697	0.000636055	0.000848779	0.000197811	0.000296594	0.00018686	0.000576244	4.118e-05	6.3445e-05	0.000271057	0.0002394	0.000276866
A143	0.000144637	0.000238651	0.000183083	0.00552441	0.00196905	0.000197679	0.000259673	0.000305745	0.00633526	0.000389992	0.00105153	0.00107676	0.0207014	0.00228222	0.00075722	0.00503052	0.000969145	0.000752369	0.000200921	0.000253502	0.00147082	8.8986e-05	0.00161514	0.00134941	0.0557932	0.04081	0.352389	0.0168075	0.00406992	0.0217156	0.00510681	0.0379113	0.000444123	0.000435511	0.00173747	0.00199056	0.00191106	0.00839778	0.000868318	0.0127548	0.000972327	0.000854134	0.00644902	0.0160698	0.0200865	0.0110359	0.205214	0.03849	0.00225516	0.00206763	0.00361972	0.00224567	0.0267273	0.000818299	0.000760813	0.00101022	0.00832488	0.00867458	0.00139281	0.00426449	0.00788255	0.000782996	0.00166855	0.000847013	0.0019273	0.000666922	0.00109087	0.000254259	0.000194272	0.000208037	0.00170626	0.00265587
A132	0.000163744	0.000234566	0.000180192	0.00467591	0.00214334	0.000269554	0.00031573	0.000339817	0.00851774	0.000421916	0.00137439	0.00107747	0.0161008	0.00262629	0.000798551	0.0046771	0.00122221	0.00108151	0.000275701	0.000293663	0.00221182	0.000112754	0.00155928	0.00154315	0.0568573	0.0362827	0.461236	0.0119908	0.00566608	0.0275354	0.0106152	0.0398308	0.000425039	0.00045835	0.00186089	0.00228518	0.00194335	0.0136575	0.00117759	0.0199367	0.00112685	0.00110728	0.00497533	0.00863792	0.00942519	0.00839837	0.0949568	0.0295423	0.0031905	0.00319148	0.00430619	0.00426345	0.0481958	0.00116869	0.00111565	0.000749807	0.0041174	0.00362179	0.000707464	0.00235573	0.0041897	0.000558944	0.00127387	0.00100842	0.00211701	0.00110151	0.00175184	0.000299204	0.000608279	0.00065431	0.00196358	0.00214593
A160	0.000287828	0.000566171	0.00056753	0.0270294	0.0105179	0.000321461	0.000431162	0.000379234	0.0079778	0.000667331	0.00163021	0.0016643	0.035278	0.00532443	0.00113191	0.00834482	0.00212625	0.000817195	0.000298442	0.000329838	0.00230743	0.000158367	0.00229005	0.00169593	0.0503092	0.0409093	0.421581	0.0209986	0.00544249	0.0358452	0.0106452	0.0401209	0.000468873	0.000656057	0.00286316	0.00235554	0.00227451	0.0104533	0.0010471	0.0176575	0.00123826	0.00156191	0.00542132	0.00782541	0.0115707	0.00590982	0.0745566	0.0213711	0.00328883	0.0034405	0.00565941	0.00358462	0.0424755	0.000907633	0.000947468	0.00046641	0.00377655	0.0046147	0.000627928	0.00198474	0.00444733	0.000246484	0.00120087	0.00134845	0.00264058	0.000762218	0.00235125	0.000194833	0.000633095	0.000537173	0.00223781	0.00312179
EC081	0.000160558	0.000174359	0.000135267	0.00412408	0.00178557	0.000211341	0.000319957	0.000216023	0.00753785	0.000240842	0.00117265	0.000767513	0.0104808	0.00198489	0.000651902	0.00403537	0.0010053	0.00040127	0.000121107	0.000254664	0.00139864	6.095e-05	0.00148546	0.000807995	0.116036	0.0272065	0.412194	0.00689839	0.00358053	0.0151713	0.00963374	0.0518896	0.000456639	0.000345585	0.00176627	0.00172997	0.00152664	0.00717801	0.00110613	0.0172242	0.000600018	0.000712633	0.00526858	0.00759846	0.00709514	0.00892483	0.0843959	0.0398195	0.00225789	0.00410926	0.00506756	0.00524625	0.0767651	0.00422689	0.000476866	0.000770611	0.00394762	0.00274641	0.00116968	0.00247575	0.00395378	0.000631275	0.00148648	0.00138973	0.00236041	0.00148624	0.00277964	0.000354018	0.000723833	0.000910007	0.00138003	0.00264203
EC100	0.000214467	0.000403374	0.000335756	0.0102919	0.00451587	0.000301183	0.000384275	0.000354642	0.00675671	0.000601763	0.00162933	0.00150828	0.0284102	0.00418804	0.00140627	0.00699292	0.0023435	0.0016608	0.00046905	0.000382731	0.00224416	0.000254479	0.00235163	0.00163855	0.0609523	0.0353761	0.325532	0.0186506	0.00485688	0.0305313	0.00570104	0.0410778	0.000346037	0.00119844	0.00459409	0.00284092	0.00291781	0.0183418	0.00121487	0.0240661	0.00228238	0.00151104	0.0223424	0.0148214	0.0187685	0.00919317	0.148023	0.0334732	0.00543568	0.00226703	0.00362714	0.00311868	0.0215286	0.000471292	0.00126237	0.00143954	0.00938569	0.0110728	0.00327712	0.0039327	0.00883647	0.00086483	0.00160661	0.000869189	0.0022414	0.000631605	0.00105297	0.000287316	0.00036126	0.00028104	0.00269704	0.00275347
S132	0.000210156	0.000493825	0.000467415	0.019121	0.00270652	0.000245435	0.000326405	0.000319818	0.00809167	0.000609609	0.00188691	0.00153527	0.0346262	0.00336402	0.000542939	0.0036982	0.00111453	0.00089083	0.000194516	0.000281278	0.00217549	0.000123784	0.00148908	0.00123317	0.0318938	0.0388556	0.438415	0.0209763	0.00409216	0.0385994	0.0078583	0.0365498	0.000282605	0.000342218	0.000931685	0.00164404	0.00106939	0.00499235	0.00092554	0.00819475	0.00105256	0.00114697	0.00265171	0.00517958	0.0136909	0.00515128	0.115762	0.0304693	0.00226382	0.00212294	0.00450864	0.00227621	0.0349677	0.000664451	0.000606738	0.000216371	0.00482563	0.011653	0.000459281	0.0031537	0.0133957	0.000542889	0.00393111	0.00116503	0.00452956	0.000922675	0.00360327	0.000450009	0.000842531	0.00046572	0.00125734	0.00167392
S161	0.000506497	0.00107611	0.00184507	0.0859813	0.0176807	0.00027502	0.000401586	0.000311517	0.00725297	0.000645688	0.00155176	0.00215021	0.0598187	0.00395108	0.00126133	0.0109045	0.00321053	0.000921094	0.000189599	0.000346959	0.00178325	0.000285924	0.00171981	0.00139175	0.0399978	0.034506	0.368964	0.0139158	0.00452977	0.0192062	0.0112148	0.0292123	0.000413337	0.000526063	0.00152213	0.00192122	0.00155659	0.00806417	0.00114436	0.0146173	0.00101929	0.000956554	0.00364845	0.00579273	0.0109079	0.00580914	0.0802087	0.0244918	0.00237666	0.00326391	0.00619543	0.00327216	0.0594209	0.00185935	0.00066634	0.000422409	0.00370353	0.00512698	0.000429186	0.00188939	0.00510135	0.000379507	0.00147286	0.00118199	0.00327839	0.00089837	0.00287971	0.000165531	0.00100457	0.000482355	0.00115876	0.00116046
A122	0.000213434	0.000277076	0.000373362	0.0160702	0.00629118	0.000210735	0.000329322	0.000265837	0.00786404	0.000309703	0.00115496	0.00103229	0.0193807	0.00264486	0.000769328	0.00576029	0.00144743	0.000717557	0.000152926	0.000350461	0.00185433	8.0864e-05	0.00169598	0.00147312	0.0998695	0.0287245	0.414959	0.0074188	0.00523269	0.0178382	0.0121474	0.0496045	0.000453693	0.00035362	0.00191976	0.00165084	0.00155898	0.00732805	0.00116507	0.0166392	0.000695896	0.00108752	0.00452077	0.00645307	0.00694364	0.00711817	0.0710541	0.0310646	0.00252807	0.00409166	0.00540768	0.00500232	0.0718325	0.00393397	0.000638232	0.000793385	0.0044544	0.00323588	0.00101575	0.00241533	0.00419474	0.000691993	0.00153736	0.00181088	0.00336616	0.00207127	0.00298049	0.000538188	0.00133513	0.00131293	0.00165405	0.00407667
A151	0.000141116	0.000198599	0.000164144	0.00715153	0.00328482	0.000160359	0.000232229	0.000365939	0.00616497	0.000271787	0.000695325	0.000896473	0.0149686	0.00163293	0.000575659	0.00390597	0.000865876	0.000390972	0.00014298	0.000246606	0.00115774	5.9481e-05	0.00128733	0.00190087	0.0495062	0.0598108	0.336475	0.0114294	0.00330646	0.0137453	0.00362249	0.0222073	0.000267429	0.000320134	0.00148372	0.0015755	0.00136912	0.00468761	0.000718813	0.00754002	0.000678445	0.000768054	0.0039977	0.0189122	0.0431971	0.00752751	0.263306	0.0292934	0.00164721	0.0012216	0.00318623	0.00126643	0.016787	0.000477207	0.000558323	0.000371558	0.00780792	0.012833	0.000634127	0.00255213	0.00698042	0.000436075	0.00100923	0.00041761	0.00149224	0.000292923	0.000475682	0.000347779	8.7025e-05	0.000109963	0.00138459	0.00255399
A130	0.000168474	0.000302842	0.000297489	0.00709652	0.00244601	0.000285669	0.000338541	0.000370104	0.00805246	0.00052989	0.00172725	0.00163192	0.0255626	0.003187	0.000931623	0.00582477	0.00132072	0.00100288	0.000301534	0.000324404	0.00245795	0.000159952	0.00231086	0.00183116	0.0570353	0.0436941	0.408943	0.0202256	0.00529354	0.0360463	0.00613936	0.0472159	0.000427651	0.000476691	0.00210693	0.00227808	0.00222242	0.0127379	0.000951747	0.0207309	0.00114587	0.00148729	0.00438658	0.0100012	0.0145163	0.00768929	0.133869	0.0239767	0.00252875	0.00164391	0.0029572	0.00259623	0.0191327	0.000594637	0.00096242	0.000543474	0.0052678	0.00691394	0.000672162	0.00276713	0.00696662	0.00052971	0.00160711	0.000680802	0.00155601	0.000556611	0.00103417	0.000250324	0.000167314	0.000130309	0.0021271	0.0028458
EC086	0.000220195	0.000397339	0.000282731	0.0101135	0.00402431	0.000237572	0.000431671	0.000451929	0.00919918	0.000644301	0.0013853	0.00175572	0.0303912	0.00344096	0.000935977	0.00757889	0.0012169	0.00106805	0.000290242	0.000376792	0.00269603	0.00012691	0.00299334	0.00174781	0.0843929	0.0470548	0.440592	0.0254337	0.00542791	0.0357682	0.00575662	0.0290423	0.000652251	0.00053681	0.00189023	0.0024552	0.00257559	0.00914433	0.000709841	0.0088913	0.00137826	0.00145199	0.00461267	0.0107546	0.0119493	0.00900126	0.111154	0.0191801	0.0030473	0.00154942	0.00235099	0.00186034	0.0126753	0.000445025	0.000746625	0.000485577	0.00367452	0.00474872	0.00045596	0.00183537	0.00429328	0.000273758	0.00103024	0.000434731	0.00119963	0.000214241	0.000473315	0.000159579	0.000145089	5.0033e-05	0.00113397	0.00152285
EC106	0.000390436	0.000658638	0.000678648	0.0108612	0.00369243	0.000483539	0.000911123	0.000607108	0.0104317	0.00111259	0.00244808	0.00387956	0.0457253	0.00356328	0.00238042	0.0117707	0.00253596	0.00238364	0.000796441	0.000481182	0.00350443	0.000362167	0.005657	0.00264525	0.0705975	0.0368154	0.379435	0.0356732	0.00796979	0.0384161	0.0151631	0.0303147	0.000707694	0.0013251	0.00459239	0.00405494	0.00514166	0.0233427	0.00106066	0.0121123	0.00333245	0.00180976	0.00500522	0.00937038	0.0100937	0.00601384	0.048418	0.0158549	0.00421509	0.00481985	0.00676503	0.00314035	0.0387215	0.00197251	0.00229776	0.000920354	0.00604288	0.00654983	0.000722228	0.00317627	0.0047423	0.000465131	0.000938608	0.00309599	0.00512622	0.00153071	0.00368159	0.000670571	0.00183495	0.00139536	0.00441164	0.00385621
S177	0.000172981	0.000513471	0.000291814	0.0149865	0.00188084	0.000329551	0.000286796	0.000215554	0.00922629	0.000658145	0.00315742	0.00132669	0.0426686	0.00552601	0.000497501	0.00324618	0.00101511	0.000717026	0.000173505	0.000211061	0.00155371	0.000111481	0.00120294	0.00064916	0.0307555	0.0159119	0.438691	0.0232255	0.0043233	0.0438895	0.0331563	0.0537219	0.000349067	0.000388399	0.00104738	0.00119582	0.00108605	0.0053858	0.00120622	0.00877148	0.000866885	0.000844724	0.00349637	0.00189576	0.0030326	0.00265652	0.0174027	0.0234262	0.00282161	0.00525066	0.00847304	0.0043145	0.108889	0.00265335	0.000600758	0.000484654	0.00260985	0.00174018	0.000315806	0.000683101	0.00156121	0.000507821	0.00128333	0.00207011	0.00422721	0.00387751	0.00733693	0.00330075	0.00662987	0.0167927	0.00147339	0.00163328
S192	0.000186201	0.000464851	0.000416828	0.0355636	0.00559906	0.000216955	0.000204843	0.000257615	0.00694384	0.000447188	0.00180572	0.00107602	0.0337653	0.00290913	0.000456952	0.00387327	0.00117291	0.000502399	0.000159952	0.000179076	0.00153815	0.000160498	0.00101732	0.00102362	0.037474	0.0412576	0.383346	0.0173574	0.00318094	0.0398963	0.00939142	0.04009	0.000284057	0.000261318	0.00100337	0.00134966	0.00121817	0.00652205	0.000901307	0.00807816	0.000849271	0.00093232	0.00337345	0.0071111	0.0145024	0.0045444	0.118642	0.0288027	0.00218999	0.00272403	0.00635765	0.00241991	0.062867	0.00133577	0.000745633	0.000311851	0.00560544	0.0101652	0.00037742	0.00201287	0.00914444	0.000322934	0.00230112	0.00135788	0.00596759	0.0011712	0.00375527	0.000401787	0.00149595	0.000942363	0.00168133	0.00166841
A169	0.000146543	0.000280809	0.000199275	0.00942518	0.00274269	0.00017601	0.000240926	0.00037073	0.00668177	0.000402076	0.00115746	0.00111102	0.0242986	0.00233803	0.000576026	0.00502355	0.00130671	0.00109566	0.000195775	0.000327429	0.00190994	0.000104154	0.00156693	0.00202076	0.0671865	0.0573476	0.345929	0.0192435	0.00444573	0.0330251	0.0055445	0.0294558	0.000385682	0.00032813	0.0012947	0.00150148	0.00199845	0.0115858	0.000715923	0.0108354	0.00120493	0.00142552	0.00464597	0.0151934	0.0286839	0.00775276	0.186849	0.0237136	0.00225821	0.00156498	0.00346307	0.00154325	0.0172792	0.000511197	0.000640256	0.000584873	0.00852907	0.0148729	0.000543899	0.00299606	0.00892892	0.000606031	0.00137008	0.000692059	0.00265553	0.000531365	0.000925056	0.000394384	0.000283079	0.00017297	0.00121979	0.0011124
A177	0.000198508	0.000328895	0.000338288	0.0201773	0.00897011	0.000215912	0.000259253	0.000319272	0.00736232	0.000334465	0.00116636	0.00095089	0.0211274	0.00367132	0.000904374	0.00621338	0.0032983	0.000693417	0.00019672	0.000309011	0.0018887	0.000113792	0.0014385	0.00175254	0.0684911	0.0423455	0.386777	0.00667528	0.00509	0.0240842	0.010625	0.0378663	0.000378453	0.000403076	0.00156721	0.00182483	0.00181728	0.0129676	0.000911344	0.0148797	0.000952457	0.00132188	0.00549981	0.012144	0.0134023	0.00767415	0.116738	0.0261196	0.0025633	0.00392928	0.00606571	0.00317549	0.0591277	0.00206952	0.000709737	0.000664929	0.00614681	0.00622759	0.00067284	0.00228707	0.00530788	0.000449721	0.00113747	0.00139207	0.00354782	0.00129363	0.00203067	0.0002952	0.000940033	0.000644953	0.00167023	0.00227536
EC118	0.000155883	0.000224774	0.000234461	0.00690319	0.00309086	0.000162202	0.000255983	0.000343417	0.00796036	0.000322354	0.000811259	0.00120831	0.0177719	0.00201453	0.000730856	0.00510577	0.000923048	0.00100227	0.000179722	0.000355019	0.00239424	7.4761e-05	0.001696	0.00186696	0.0623505	0.0526885	0.41638	0.0135344	0.00444053	0.0194977	0.00494983	0.0255809	0.000380841	0.000384258	0.00129119	0.00174828	0.00173218	0.0058143	0.000801484	0.00807452	0.00117607	0.00186087	0.00495774	0.0124044	0.0197439	0.00816219	0.170759	0.0315066	0.00247922	0.0016182	0.00303473	0.00147371	0.0191736	0.00045049	0.000469367	0.000580531	0.00679767	0.0110988	0.000730421	0.00322641	0.00949039	0.000728616	0.0021415	0.000649738	0.00229502	0.000594288	0.00124791	0.000268481	0.000182325	0.00023778	0.00102354	0.00129152
S189	0.00020967	0.000542638	0.000621426	0.0302051	0.00307343	0.000330815	0.00024703	0.000212315	0.00744366	0.000557047	0.00341701	0.00145524	0.0476599	0.00548261	0.000835937	0.00459705	0.00230729	0.000590889	0.000145916	0.00018426	0.00125193	0.000122704	0.00108076	0.000803047	0.0330127	0.0257016	0.394616	0.0132982	0.00370374	0.0372087	0.0176269	0.0450696	0.000280926	0.000400389	0.00130364	0.00157962	0.00120334	0.00856008	0.00108621	0.016967	0.000945804	0.000776179	0.00310663	0.00461545	0.00847675	0.00378218	0.0464601	0.0291242	0.0023179	0.00440345	0.00851592	0.00368666	0.101897	0.00200087	0.000712546	0.000452915	0.0048143	0.00589927	0.000487976	0.00180653	0.00626273	0.000644058	0.00239203	0.00262466	0.00926479	0.00314964	0.00887463	0.00122257	0.00511711	0.00518116	0.00171785	0.0017942
S204	0.000196591	0.000532708	0.000395502	0.0266095	0.00204919	0.000274934	0.000272272	0.000298717	0.00985527	0.000518086	0.00283414	0.00114383	0.0375067	0.00410455	0.000687588	0.00263931	0.00148243	0.000834644	0.000211243	0.000266909	0.00262458	0.000141093	0.00145691	0.00126952	0.0488839	0.0317979	0.432308	0.0117612	0.0048916	0.0302969	0.0241324	0.0212758	0.000449934	0.000413443	0.00157515	0.00152702	0.00106922	0.00533878	0.0011875	0.00563433	0.00156895	0.0019448	0.00324419	0.00340232	0.00688589	0.00379045	0.0375251	0.0286123	0.00261042	0.0047187	0.00897145	0.00389268	0.114633	0.00146311	0.00109502	0.000433849	0.00409981	0.00405791	0.000448021	0.00131438	0.00406837	0.000385291	0.00163008	0.00193541	0.00737462	0.00232142	0.00680544	0.00165705	0.00511671	0.00583342	0.00211518	0.002495
A185	0.000177457	0.00023628	0.000321602	0.00762145	0.00567385	0.000247583	0.000292641	0.0003073	0.00725285	0.000337775	0.00106663	0.00133863	0.0179246	0.00295438	0.00121078	0.0096412	0.00165847	0.000724391	0.000230252	0.000341345	0.00184546	0.000109443	0.00193021	0.00178805	0.0733021	0.0390751	0.398219	0.01004	0.00546991	0.0180236	0.0106655	0.0380846	0.00044808	0.000587082	0.00212192	0.00217256	0.00248919	0.0119186	0.00114987	0.0183679	0.00108677	0.00103823	0.00676109	0.0134995	0.0124531	0.00946793	0.109265	0.0276803	0.0026698	0.00456104	0.00607794	0.00398056	0.0573605	0.00249785	0.000881641	0.00105106	0.00655252	0.00563324	0.00103745	0.00286025	0.00515431	0.000558454	0.00116861	0.0017231	0.00358052	0.00156894	0.00243193	0.0004835	0.000930024	0.000600512	0.00192206	0.00332306
EC124	0.000152628	0.000361118	0.000265581	0.00939798	0.00384706	0.000251425	0.00026405	0.000285784	0.00667381	0.000592934	0.00130871	0.00181631	0.0348205	0.0054246	0.00118965	0.011112	0.00148123	0.000834985	0.000247382	0.000280173	0.00166249	7.5619e-05	0.00204403	0.00144226	0.0471064	0.0356885	0.347167	0.0311642	0.0043622	0.0465881	0.00423998	0.0335882	0.000323244	0.000602419	0.00188781	0.0024013	0.00291686	0.0113271	0.000777384	0.0199046	0.000996155	0.00102321	0.00384535	0.0101757	0.0169169	0.0076476	0.184985	0.0342489	0.0021703	0.0012274	0.00231448	0.00175529	0.0141634	0.000420315	0.000535239	0.000511103	0.00654927	0.00972132	0.00071144	0.00338959	0.00906141	0.00083391	0.00201641	0.00048935	0.00163086	0.000411584	0.000743184	0.000342974	0.000111345	0.000104455	0.00132979	0.00133923
S120	0.000193799	0.000371308	0.000320867	0.0134385	0.00463298	0.000248628	0.000316313	0.000295427	0.00821091	0.000466645	0.00153751	0.00135177	0.0283794	0.0033166	0.00125678	0.00685823	0.00191736	0.000832827	0.000206017	0.000317813	0.00188197	0.00014168	0.00184061	0.00163467	0.0590458	0.0301968	0.437895	0.0161183	0.00546185	0.0292581	0.00671511	0.0491211	0.000455758	0.00057518	0.00201155	0.00222278	0.0022971	0.0147927	0.00102584	0.0184531	0.00132263	0.00109003	0.00430813	0.00666764	0.00859634	0.00942071	0.105697	0.0370327	0.00313736	0.00185617	0.00279566	0.00250317	0.0236247	0.00089796	0.000971814	0.000667497	0.00333046	0.00403842	0.000885834	0.00315868	0.00619243	0.000959272	0.00229653	0.000593916	0.00133076	0.000713316	0.00133289	0.000249912	0.000200888	0.00017125	0.00217061	0.00309682
S149	0.000404101	0.0012895	0.00115801	0.115364	0.0169162	0.000397727	0.000317872	0.000187729	0.00515417	0.000891754	0.00509545	0.00142137	0.0829368	0.00718213	0.00111533	0.0126661	0.00638762	0.000813193	0.000258808	0.00016045	0.00152979	0.000551118	0.00116719	0.000834096	0.0312749	0.0257804	0.271265	0.0201539	0.00292107	0.05834	0.00704246	0.0537465	0.000287298	0.000520385	0.00168494	0.00215923	0.00243408	0.0182208	0.000835004	0.0169133	0.00118627	0.00111025	0.0031661	0.00538675	0.0115126	0.00359667	0.0877367	0.0193601	0.00267457	0.0021877	0.00468763	0.00225848	0.0343906	0.00143514	0.00112973	0.0002482	0.00433497	0.00790932	0.000544886	0.00171272	0.00699364	0.000351062	0.00165062	0.00106841	0.00381216	0.000818357	0.00229373	0.000212307	0.000928615	0.000410049	0.00263919	0.00250873
S136	0.000216518	0.00041031	0.00037341	0.020675	0.00969779	0.000277727	0.000321989	0.000358609	0.0076099	0.000571946	0.00172304	0.00149196	0.0326942	0.00467611	0.00101793	0.0104244	0.00170014	0.000903202	0.000266159	0.000309249	0.00233708	0.000133081	0.00218351	0.00164822	0.0713438	0.049823	0.381976	0.0206371	0.00483016	0.0387338	0.00832809	0.0479748	0.000538984	0.000563522	0.00200833	0.00203328	0.00277132	0.0141293	0.000892798	0.0187476	0.00102001	0.00141886	0.004043	0.0085856	0.0147653	0.00631575	0.10764	0.016833	0.0026948	0.00199737	0.00376701	0.00283594	0.0217906	0.000763921	0.000943013	0.000506227	0.0052295	0.00762805	0.000428157	0.00218553	0.00576397	0.000279491	0.00106068	0.000769781	0.00225056	0.000542403	0.0010456	0.000190378	0.000242644	0.000156519	0.00230711	0.00393662
S164	0.000204434	0.000385342	0.000426347	0.0154513	0.00504893	0.00022066	0.000340031	0.000335453	0.00791306	0.00046433	0.00122214	0.00154633	0.0323277	0.00396167	0.000906993	0.00718185	0.00157829	0.000775057	0.000241033	0.000321826	0.00193686	0.000186426	0.00199579	0.00136793	0.0777696	0.0443947	0.413668	0.0169636	0.00454842	0.0291318	0.00614944	0.030746	0.000457031	0.000489763	0.00235394	0.00166219	0.00222184	0.0127028	0.000850585	0.012826	0.00124837	0.00120174	0.00516632	0.0102074	0.0145496	0.00628708	0.11687	0.021884	0.00271522	0.00202474	0.00366765	0.00219382	0.0242399	0.000547326	0.000870627	0.000567378	0.00633145	0.00831835	0.000622334	0.00269996	0.0068258	0.000487074	0.00146696	0.00106113	0.00276628	0.000708773	0.00145064	0.000188612	0.000464109	0.000247077	0.00236468	0.00363855
A116	0.000234102	0.000381133	0.000351665	0.00624996	0.00270897	0.00036661	0.000490948	0.000476084	0.00921661	0.000756294	0.00231743	0.00245816	0.0220586	0.0028257	0.00164039	0.00699999	0.00195734	0.00137398	0.000478935	0.000486833	0.00296082	0.000218954	0.00385104	0.0018685	0.0637978	0.0396738	0.413639	0.0255757	0.00621626	0.0417248	0.00941	0.0362642	0.000651983	0.000885746	0.00347535	0.0027185	0.00348918	0.0190602	0.0010428	0.0187734	0.00177575	0.00161546	0.0040695	0.0101889	0.0134024	0.00772881	0.0933242	0.021521	0.00325274	0.00321475	0.0051421	0.00368999	0.0368369	0.00108909	0.00118923	0.000608232	0.0046449	0.00484921	0.000417426	0.00187195	0.00443687	0.000418839	0.00112904	0.000920488	0.00239961	0.000849004	0.00143803	0.000292406	0.000594749	0.000490487	0.00207093	0.00206845
A144	0.000225128	0.000294313	0.000793164	0.0114109	0.00479483	0.000240556	0.000331512	0.000304766	0.00871449	0.000365815	0.0011555	0.00262157	0.0188265	0.00256184	0.00173167	0.00669324	0.00180634	0.000874041	0.00023589	0.00028823	0.00189115	8.6493e-05	0.0026982	0.00139388	0.0517961	0.0294695	0.438681	0.00864231	0.00495019	0.0150386	0.0118843	0.0242017	0.000491225	0.000709857	0.0030444	0.00227462	0.00220636	0.012822	0.00128937	0.0132947	0.00127658	0.00116844	0.00576522	0.00822866	0.00814057	0.0081254	0.0715933	0.035792	0.00293902	0.00548447	0.00723676	0.00492082	0.0926976	0.00285062	0.00086793	0.000869258	0.00588562	0.00438958	0.00115443	0.00293404	0.00514319	0.000952908	0.00186939	0.00299828	0.00495782	0.00295762	0.00449763	0.00100287	0.00219273	0.00190688	0.00211723	0.00321287
A133	0.000121201	0.000276004	0.000196223	0.00820662	0.0026384	0.000194105	0.000208615	0.000283127	0.00738627	0.000421433	0.0012244	0.000980829	0.0252734	0.00414542	0.000680611	0.00511804	0.0013372	0.000751189	0.000173183	0.000227715	0.00177052	9.9375e-05	0.00118931	0.00138466	0.0487309	0.0407251	0.432205	0.0167705	0.0049953	0.0401939	0.0176932	0.0613622	0.000424452	0.000405193	0.00162839	0.00205974	0.002026	0.0155825	0.00124102	0.0230596	0.000828227	0.00111207	0.00378139	0.00582571	0.00861187	0.00524407	0.0681583	0.0189776	0.00349983	0.00318775	0.00578594	0.0045045	0.0583855	0.00151137	0.000758198	0.000552925	0.0039877	0.00456403	0.000376135	0.00161895	0.00455522	0.000303322	0.00112149	0.00138422	0.00419265	0.00139854	0.0028422	0.000674899	0.00167595	0.0013461	0.0016413	0.00175109
A161	0.000193061	0.000353504	0.000393059	0.014201	0.00430183	0.000199457	0.000326025	0.000354649	0.0071927	0.000508071	0.00111541	0.00160054	0.0321359	0.00280617	0.000987466	0.00663542	0.00125682	0.000716172	0.000214811	0.000321912	0.00159981	9.6926e-05	0.0022762	0.00176671	0.0511901	0.0375632	0.413507	0.0171652	0.00543207	0.0218515	0.00617551	0.0310404	0.000411866	0.00056217	0.00180125	0.00192044	0.00224106	0.00858331	0.000990296	0.0128516	0.00107929	0.00104214	0.00590769	0.0121995	0.0155738	0.00938539	0.144654	0.0327068	0.00284554	0.00231158	0.00381023	0.00241804	0.0259053	0.000647025	0.00083076	0.000804145	0.00696394	0.00706234	0.00104974	0.00368961	0.00738835	0.000587827	0.00196746	0.00100983	0.00200541	0.000791427	0.00130278	0.000103455	0.000338687	0.000156027	0.00203926	0.00358552
EC082	0.000246536	0.000298579	0.000443165	0.00870863	0.00978608	0.000237246	0.000369405	0.000360837	0.0082344	0.000449407	0.00132008	0.00173628	0.0184081	0.00300944	0.00201615	0.0131922	0.00909787	0.000891192	0.000228535	0.000322	0.00181543	0.00013994	0.00286439	0.00162699	0.10167	0.0481887	0.416744	0.0166431	0.00492554	0.025838	0.00460272	0.0282753	0.000559239	0.000652068	0.00228115	0.00178622	0.00325277	0.0163542	0.00117293	0.0257082	0.000924381	0.000941783	0.00567098	0.0115743	0.0145313	0.00737598	0.105686	0.0171646	0.00253611	0.00129881	0.00211206	0.00186542	0.00998326	0.000241438	0.000656904	0.000712258	0.00543282	0.00711122	0.000591921	0.00242725	0.00558172	0.000429846	0.00104397	0.000470716	0.00130845	0.000357055	0.000562092	0.000388587	8.3283e-05	0.000134699	0.00153052	0.00186389
EC101	0.00058445	0.00106888	0.000830046	0.0250773	0.0104437	0.000336749	0.000885153	0.000791596	0.0104993	0.00111056	0.00203032	0.0022996	0.0436495	0.00535632	0.00176224	0.0147144	0.00260964	0.00185511	0.000324646	0.00056628	0.00209575	9.9433e-05	0.00331132	0.00247754	0.0542439	0.0471447	0.336522	0.0187991	0.0071906	0.0200812	0.00938639	0.0376949	0.000450679	0.000900486	0.0039992	0.00434179	0.00344231	0.0151371	0.00228517	0.0278	0.00181774	0.00106839	0.00455529	0.0136627	0.0227738	0.0095105	0.120841	0.022828	0.00348498	0.00248102	0.00450615	0.00287527	0.01818	0.00106295	0.000894488	0.000121166	0.0059245	0.00692196	0.00149033	0.00299995	0.00632751	0.00167618	0.00296247	0.000855055	0.00154559	0.000461298	0.00139102	0.00106917	0.00133203	0.00303248	0.00134363	0.00188794
S133	0.00017109	0.000477409	0.000305086	0.0181725	0.00261934	0.000328128	0.000307982	0.000220806	0.00754857	0.00063245	0.00360488	0.00110461	0.0382698	0.00453824	0.000654445	0.00436101	0.0012884	0.000748248	0.000201557	0.000247812	0.0020343	0.000124838	0.00119638	0.00103785	0.0445019	0.0201376	0.43343	0.015961	0.0047658	0.0387169	0.0238445	0.0519137	0.000295182	0.000357398	0.0013574	0.00174529	0.00116384	0.00699883	0.00127369	0.0124851	0.00105805	0.00102982	0.0030316	0.00327503	0.00328522	0.00461152	0.0238375	0.0293581	0.00277592	0.005874	0.00669635	0.00793094	0.119383	0.00452092	0.000583873	0.000667382	0.00347645	0.00143672	0.000302607	0.000847051	0.00171033	0.000368731	0.000898331	0.00158437	0.00276552	0.00213554	0.00369828	0.00130792	0.00234826	0.00365197	0.00163496	0.00201846
S162	0.000291032	0.000585732	0.00052936	0.0380914	0.00553777	0.000315072	0.000298918	0.000298772	0.00780469	0.000585836	0.00218712	0.00121085	0.0339125	0.00318748	0.000578555	0.00392669	0.00128036	0.000584103	0.00020945	0.000255832	0.00191322	0.000181845	0.00118323	0.00112943	0.0374033	0.0390167	0.399342	0.0184943	0.00364437	0.0398468	0.00922276	0.0359362	0.000345975	0.000384752	0.00119042	0.00142372	0.0011751	0.00644392	0.000854024	0.00768097	0.000881498	0.00102774	0.00403251	0.00703709	0.013952	0.0050429	0.106515	0.0276643	0.00228387	0.00296853	0.00599852	0.00280157	0.0563422	0.00133112	0.000805213	0.000362488	0.00563105	0.0101983	0.000492686	0.00233583	0.00958968	0.000385253	0.0025849	0.0015588	0.00537258	0.00102541	0.00406982	0.00048317	0.00139249	0.000893182	0.0018479	0.00181766
A123	0.000174891	0.000260312	0.000187996	0.00766781	0.00373013	0.000225865	0.000326435	0.000322414	0.00797054	0.000412029	0.00126514	0.00111868	0.015149	0.0023215	0.000702959	0.00477427	0.00118473	0.000774077	0.000250778	0.00025909	0.0017391	0.00013867	0.00206297	0.00165055	0.0932974	0.0421624	0.435131	0.0153568	0.00507779	0.0291118	0.00744276	0.0310997	0.000570002	0.000417931	0.00217995	0.00174025	0.00189992	0.00925169	0.000839724	0.0110239	0.00129804	0.00101315	0.00687153	0.0133071	0.0120482	0.010112	0.104595	0.0242987	0.00280568	0.00289776	0.00414503	0.00322083	0.0307673	0.00088048	0.000935302	0.00108733	0.00573848	0.00528537	0.000984109	0.00298581	0.0050126	0.000561065	0.00127969	0.00126975	0.00237258	0.00103776	0.00167981	0.000281089	0.000586658	0.000288034	0.00226811	0.00381415
A152	0.000175948	0.000262792	0.00021027	0.0091217	0.00405709	0.000213056	0.000274181	0.00036941	0.00663528	0.000383763	0.000969802	0.00106004	0.0197368	0.00217246	0.000749161	0.00491794	0.00116506	0.000683908	0.000186104	0.000302846	0.00143325	6.8802e-05	0.00162854	0.0017718	0.0509262	0.0523341	0.343815	0.0146683	0.00391977	0.0181305	0.00394337	0.0251022	0.000291864	0.000430805	0.00170382	0.00182201	0.00174035	0.00627147	0.000807897	0.00946499	0.00087507	0.000831094	0.00428666	0.0173685	0.0337718	0.00882302	0.24214	0.0313257	0.00187805	0.00138253	0.00298554	0.00142983	0.0154378	0.000360035	0.000565206	0.000402901	0.00776178	0.0123279	0.000643675	0.00304433	0.00855297	0.00030054	0.00152574	0.000501722	0.00132242	0.000297213	0.000584154	0.00030278	0.000155596	8.9427e-05	0.000961057	0.00130407
A136	0.000202088	0.000388778	0.000290582	0.0161257	0.00309508	0.000286124	0.000359696	0.00033882	0.00730684	0.000502854	0.00168732	0.00114197	0.0328285	0.00446751	0.000890999	0.00566251	0.00171274	0.000981115	0.000223554	0.0002919	0.00170669	0.00011777	0.00161527	0.00138569	0.0622441	0.0343227	0.397914	0.0151448	0.00502644	0.028443	0.0153501	0.0470516	0.000385419	0.000504577	0.00225544	0.00216262	0.00184387	0.0098528	0.00146503	0.0204127	0.00122935	0.00105019	0.00491395	0.00936398	0.00933251	0.00684103	0.0573369	0.0226433	0.00279907	0.00686149	0.00880867	0.00572403	0.0812315	0.00264999	0.000941186	0.000806844	0.00657647	0.00467696	0.000664591	0.00254135	0.00433895	0.000415221	0.00113764	0.00382193	0.00589955	0.00227128	0.0045363	0.000963237	0.00259313	0.00129875	0.00222358	0.00291359
A164	0.000173856	0.000332146	0.000468294	0.00994464	0.00449912	0.000255261	0.000365759	0.000373277	0.00791238	0.000564868	0.00155341	0.00196345	0.0258889	0.00358526	0.00124926	0.00818346	0.00154029	0.000837306	0.000269744	0.00025303	0.00171651	9.9948e-05	0.00259704	0.00151014	0.0418009	0.0356504	0.457477	0.0170851	0.00569783	0.0270982	0.0154458	0.0383125	0.000420942	0.000721012	0.00268153	0.00236251	0.00235724	0.0106547	0.0013529	0.0178666	0.00153008	0.0011386	0.00587203	0.00867511	0.0108787	0.00645159	0.0565855	0.0234139	0.00320027	0.00514781	0.00777877	0.00480734	0.0612148	0.00248248	0.00105731	0.000807639	0.00522828	0.00451332	0.00098966	0.00269865	0.00490578	0.000468526	0.00162021	0.00309793	0.00409857	0.00197442	0.003921	0.000664301	0.00164655	0.00121918	0.00233643	0.00318103
EC087	0.000417994	0.000853582	0.00114814	0.0205932	0.0122001	0.00044017	0.000792616	0.00069698	0.00940941	0.00127388	0.00175243	0.00449865	0.0565033	0.00496401	0.00399972	0.0242613	0.00246931	0.00225765	0.00052169	0.000716524	0.00261917	0.000346663	0.00554498	0.00302216	0.0670048	0.0364302	0.312549	0.0362891	0.00772512	0.0322933	0.00928529	0.0416077	0.000918094	0.00159542	0.00517604	0.00824993	0.00586031	0.012724	0.000729684	0.00856695	0.00318495	0.00119156	0.00324071	0.0148309	0.0171203	0.00927372	0.113786	0.0177666	0.00373061	0.00166505	0.00451327	0.00166857	0.0152635	0.00102486	0.00129813	0.000717723	0.00711033	0.00928919	0.000650862	0.00346908	0.006188	0.000840759	0.00101958	0.000712241	0.00139593	0.000649691	0.000891037	0.000185116	0.000297112	0.000218635	0.00213873	0.00268873
EC107	0.000219385	0.000210956	0.000201924	0.00513028	0.00187303	0.000257082	0.000412146	0.000458345	0.0101309	0.000374	0.00116288	0.00113566	0.0111844	0.00160425	0.000697209	0.00311573	0.000927376	0.0012421	0.000247718	0.000450391	0.0031334	0.000115354	0.00184385	0.00200625	0.0695816	0.0511531	0.476866	0.00988178	0.006082	0.0148848	0.00624494	0.0191864	0.000595324	0.000436937	0.00139554	0.00178489	0.00129189	0.00452257	0.000775134	0.00488382	0.00120876	0.00174374	0.0063122	0.0113838	0.0164026	0.00917671	0.130198	0.0292562	0.00268857	0.00216121	0.00368158	0.00175073	0.0241431	0.000605231	0.000675423	0.000731172	0.00530425	0.00718613	0.000914087	0.00337358	0.0077699	0.000386751	0.00214506	0.000824687	0.00194425	0.000445587	0.00169735	7.5297e-05	0.000208152	0.000188737	0.00160766	0.00227748
S178	0.000200673	0.00061717	0.000575927	0.0210852	0.00116531	0.000247667	0.000281039	0.000417762	0.0102002	0.000544283	0.00358816	0.00171075	0.0374281	0.00442916	0.000398489	0.00168413	0.000917316	0.000678653	0.000120051	0.000200842	0.00178326	9.3782e-05	0.00144925	0.00134307	0.0441797	0.0423526	0.395752	0.0131575	0.00375761	0.0282537	0.0126909	0.0374351	0.000402262	0.000287419	0.00089725	0.00122223	0.000974561	0.00392289	0.000880293	0.00542131	0.000738889	0.00103476	0.00631698	0.0105387	0.0240564	0.00823942	0.0767206	0.023402	0.00288043	0.00392009	0.00805908	0.0022501	0.0343337	0.000723046	0.000543058	0.000597395	0.0115375	0.0206762	0.00165758	0.00834142	0.0206729	0.00195898	0.00727395	0.00379394	0.0118277	0.00390887	0.00975857	0.000770587	0.00323681	0.00242198	0.00108684	0.00134818
S193	0.000362293	0.000961974	0.000885203	0.0748792	0.0157498	0.000297765	0.000326019	0.000178242	0.00662889	0.000699596	0.00255002	0.00169623	0.0739911	0.00558906	0.00120648	0.0138696	0.00290717	0.000622387	0.000195721	0.000174649	0.0017741	0.00029558	0.00144108	0.000856358	0.0402219	0.0325907	0.320616	0.0222386	0.00338485	0.0430862	0.00770766	0.0483227	0.0003594	0.000583048	0.00138862	0.00152043	0.0023224	0.0138065	0.000894792	0.0151215	0.00105735	0.00106369	0.0034505	0.00614465	0.0126561	0.00440126	0.103762	0.0188533	0.00246188	0.00202011	0.00420637	0.00206616	0.0316346	0.00133623	0.00104269	0.000254955	0.00459465	0.00848448	0.000401046	0.00194803	0.00704609	0.00038099	0.00156299	0.000903789	0.00383835	0.000962917	0.00204758	0.000253687	0.000742566	0.000544489	0.00263211	0.00280581
A170	0.000162531	0.000251288	0.000363996	0.0112866	0.00389022	0.000211754	0.000238918	0.000231571	0.00715839	0.000305127	0.00100879	0.00136581	0.0185227	0.00299578	0.0011369	0.00633976	0.00197854	0.000695664	0.000210232	0.00023278	0.00144334	0.000106883	0.00159825	0.00115417	0.0482386	0.0321224	0.404998	0.00911585	0.00423546	0.0200788	0.00819551	0.0419706	0.000368841	0.00048032	0.00233863	0.00247171	0.00191154	0.0150991	0.00124046	0.0258816	0.00115865	0.000723776	0.00568147	0.00936386	0.0108166	0.00891804	0.124672	0.0391282	0.00280641	0.00305708	0.00457429	0.00382011	0.054621	0.0017758	0.000882342	0.00102187	0.00677694	0.00607468	0.0011867	0.00370407	0.00677094	0.00109073	0.00203261	0.00152358	0.00337977	0.00180802	0.00268918	0.000358132	0.000836468	0.000708884	0.00172359	0.00183178
A187	0.000141468	0.000240869	0.000216086	0.00766199	0.00341369	0.000174111	0.000225956	0.000262457	0.00656387	0.000376529	0.000898127	0.00114751	0.0212521	0.00355279	0.000851782	0.00678972	0.0013194	0.000697741	0.000237925	0.00024964	0.00139236	0.000111902	0.00147074	0.00150358	0.0525357	0.0350632	0.391411	0.013779	0.00505358	0.0250363	0.00523648	0.0337669	0.000447297	0.000427051	0.00191096	0.00230268	0.00225352	0.0121264	0.000838754	0.0201969	0.00100045	0.000847093	0.00554693	0.0115038	0.0145295	0.0104968	0.178168	0.0402928	0.00245603	0.00174201	0.0028982	0.00251216	0.0235444	0.00066705	0.000777618	0.000793865	0.00615229	0.0070819	0.000882107	0.00328225	0.00740377	0.000867584	0.00193452	0.00061761	0.00186754	0.000706584	0.00100946	0.000259303	0.000240257	0.000114064	0.00164433	0.00249529
EC119	0.000115376	0.000163634	0.000145029	0.00350925	0.00115939	0.000137299	0.000191496	0.000381154	0.00636565	0.000272682	0.000783234	0.000966895	0.0133011	0.00146803	0.000545233	0.00335392	0.000680078	0.000671447	0.000138924	0.000255014	0.0010574	5.3502e-05	0.00145655	0.00196287	0.0487941	0.0673414	0.362231	0.0121855	0.00338136	0.0198162	0.00726231	0.0437565	0.000292387	0.000307216	0.00141144	0.00207473	0.00166764	0.00617402	0.000741518	0.00652638	0.00107377	0.000701491	0.00363927	0.0143273	0.0350948	0.00613686	0.217918	0.0227926	0.00196549	0.00161227	0.00422205	0.00144784	0.0232583	0.000902451	0.000536645	0.000316244	0.00747785	0.0133365	0.000518727	0.00232557	0.00658583	0.000358328	0.000876465	0.000534274	0.00227336	0.000527766	0.000793049	0.000351994	0.000159167	6.4181e-05	0.00105115	0.00118649
S190	0.000477455	0.00111711	0.000944231	0.0824228	0.0165285	0.000366535	0.000392325	0.000269667	0.0066487	0.00084717	0.0030393	0.0018126	0.0769947	0.00591889	0.00137057	0.014809	0.00373383	0.000749995	0.000254403	0.000233311	0.00207564	0.000320148	0.00134504	0.00104971	0.0352092	0.0327895	0.327354	0.0219156	0.00365708	0.0494487	0.00781229	0.0505934	0.000318948	0.000601317	0.00158171	0.00188827	0.00227163	0.0163947	0.000793125	0.0158117	0.00116329	0.00112335	0.00352118	0.00552412	0.0112316	0.00413229	0.0929682	0.0173875	0.00237595	0.00191272	0.00401816	0.00186346	0.0271363	0.00133392	0.00100644	0.00030473	0.00323933	0.00627411	0.000337462	0.00152787	0.00541942	0.000224066	0.00118439	0.000718805	0.00256803	0.0006082	0.00141778	0.000106019	0.00033303	0.000364575	0.00211371	0.00188102
A178	0.000162206	0.000254212	0.000204632	0.00883581	0.00373764	0.000233144	0.000250028	0.0002851	0.00742518	0.000380497	0.00115562	0.00110771	0.0186394	0.00373828	0.000996881	0.00645651	0.00129041	0.000543949	0.00017741	0.000250408	0.00149226	8.2452e-05	0.00167487	0.00143099	0.0597585	0.0376379	0.390911	0.0139949	0.00493649	0.0287516	0.0112876	0.039191	0.000394287	0.000503642	0.00216633	0.00229037	0.00194453	0.0070607	0.000989424	0.0172042	0.000842955	0.000805602	0.00546542	0.0110972	0.0127005	0.00821158	0.113262	0.0306533	0.00240469	0.00485958	0.00697525	0.00419124	0.0740237	0.0024737	0.000654886	0.000773462	0.00595546	0.00543072	0.000710575	0.00234471	0.00516038	0.00052337	0.00119858	0.00192403	0.00393917	0.00153314	0.00303637	0.000406806	0.00109973	0.00084136	0.00145464	0.00239866
A186	0.000192626	0.000331214	0.000432382	0.0145644	0.00291583	0.000238549	0.000291998	0.000261066	0.0080617	0.00041429	0.00115212	0.00162532	0.0266835	0.00270567	0.000916685	0.00507267	0.00172621	0.000645089	0.000191948	0.000242759	0.00167488	9.7154e-05	0.0021031	0.00127234	0.0782569	0.0411591	0.403558	0.0130164	0.00448375	0.024206	0.00489915	0.045822	0.000520399	0.000459326	0.00170142	0.00206035	0.00184446	0.00936931	0.000814419	0.01162	0.00092857	0.000817184	0.0067296	0.0127863	0.0129596	0.0102031	0.150102	0.0284679	0.00247502	0.0014989	0.00223704	0.00170673	0.0145851	0.000371647	0.000870316	0.000856667	0.00585272	0.00636994	0.000890038	0.00297003	0.00616994	0.000800916	0.00133509	0.000374701	0.00122074	0.000576656	0.000660268	0.000217508	0.00017738	0.0001177	0.00172631	0.00267411
EC125	0.000138322	0.00024602	0.000237018	0.006138	0.00203877	0.000218687	0.000222258	0.00026418	0.00591451	0.000448086	0.00114769	0.00152215	0.021396	0.00339789	0.000967311	0.00510722	0.00113493	0.000883207	0.000226849	0.000249751	0.00156385	0.000117871	0.00219379	0.00137189	0.0468122	0.0361035	0.335771	0.0208359	0.00399198	0.0365787	0.00519157	0.0417313	0.000413746	0.000486544	0.00185579	0.00217503	0.00226248	0.0137027	0.00076796	0.018875	0.00101726	0.000903789	0.00460538	0.0128123	0.0200358	0.00833046	0.193528	0.0367075	0.00237844	0.00193647	0.00392176	0.00264828	0.0313702	0.00100944	0.000688323	0.000754261	0.00914608	0.0116664	0.000952104	0.00422737	0.00986655	0.000830772	0.00224554	0.00108195	0.00303054	0.0011352	0.0015152	0.000331815	0.000376993	0.000321537	0.00159758	0.00200598
EC017	0.000482627	0.000793359	0.000689306	0.0120732	0.00470747	0.000340113	0.000790732	0.000963842	0.0121461	0.000789581	0.00172079	0.00151028	0.020043	0.00425698	0.000173691	0.00702632	0.00177009	0.0017327	0.00037596	0.000289526	0.0024773	0.00032346	0.00353967	0.00318393	0.0471862	0.0576239	0.361003	0.0171311	0.0100252	0.030839	0.0156539	0.0377235	0.000275976	0.000995627	0.00165116	0.000532754	0.00301307	0.0161903	0.0013104	0.0169231	0.00166591	0.00184827	0.0616192	0.00559895	0.0118227	0.00552216	0.0644342	0.0155369	0.0076243	0.00361986	0.00568403	0.00381475	0.0357079	0.00203993	0.00135865	0.000348589	0.00529884	0.0113997	0.00413617	0.00323605	0.00810823	0.00552764	0.00246986	0.00271204	0.00110283	0.00438003	0.00364556	0.00294015	0.00476137	0.00563649	0.00137171	0.00133891
S121	0.000195006	0.000341697	0.000208399	0.00739718	0.00304537	0.00023459	0.000364755	0.000339799	0.00870195	0.000552398	0.00138946	0.00131615	0.0236453	0.00360953	0.00068937	0.00494771	0.0010353	0.000911874	0.000246601	0.000308872	0.0021696	0.000115602	0.00231725	0.00138248	0.0972112	0.0347268	0.421504	0.0226431	0.00621956	0.0445172	0.0179211	0.0472558	0.000612343	0.000428915	0.00155268	0.00178872	0.0023448	0.0111829	0.000821852	0.0115963	0.0012274	0.00104284	0.00437956	0.00701109	0.00610096	0.00651861	0.0494998	0.0200243	0.00348209	0.00485476	0.00561464	0.00501082	0.0681515	0.00162366	0.00101177	0.000716368	0.00293021	0.00154082	0.000512092	0.00152449	0.00191222	0.000291908	0.00062782	0.00123913	0.00187938	0.00113889	0.00177413	0.000456801	0.000792823	0.000741945	0.00217534	0.0032439
S150	0.000365591	0.00102358	0.000989316	0.101058	0.0171555	0.000234836	0.000235594	0.000260252	0.00612468	0.000579653	0.00181116	0.00121409	0.0570803	0.00385469	0.000738668	0.00932565	0.00272571	0.000737645	0.000133675	0.000205935	0.00209568	0.000401202	0.00106344	0.00107299	0.0347399	0.0382167	0.301967	0.0200068	0.00253023	0.035644	0.00561657	0.0342527	0.000284198	0.000373482	0.000922393	0.00123171	0.0017036	0.00755397	0.000789112	0.00573221	0.00103942	0.00143521	0.00346082	0.00849949	0.0200121	0.00494221	0.135096	0.0220292	0.00197084	0.00172832	0.00391033	0.00144228	0.0220826	0.000825119	0.000796042	0.000426421	0.00911634	0.0207443	0.000651944	0.00349058	0.0137321	0.000617651	0.00259403	0.0010652	0.00492448	0.000806268	0.00216773	0.00074825	0.000735691	0.000302682	0.00184365	0.00262428
S137	0.000297864	0.000732071	0.000624437	0.0495505	0.00968152	0.000343346	0.000331556	0.000226968	0.00823007	0.00061186	0.00315869	0.00142764	0.0550944	0.00571244	0.000820266	0.00751865	0.00203348	0.000643616	0.000169465	0.000232262	0.00180066	0.000222078	0.00136736	0.000762342	0.0681425	0.03149	0.392186	0.0174963	0.00342807	0.0362575	0.00689423	0.0432824	0.000414237	0.000485979	0.00106494	0.00133847	0.00158945	0.00921301	0.000708065	0.0107773	0.00087803	0.000919054	0.00371854	0.00618914	0.00942579	0.0047844	0.0793344	0.0236329	0.0020826	0.00217162	0.00412714	0.00226989	0.0357097	0.00110501	0.000741688	0.000454257	0.00492612	0.0069936	0.000649795	0.00251449	0.0080186	0.000607326	0.00239026	0.00129641	0.00413119	0.00132543	0.00349497	0.000378429	0.00110197	0.000846172	0.00207357	0.00293683
S165	0.000194321	0.000443365	0.000510943	0.0164367	0.00329977	0.000294387	0.000310164	0.000290507	0.00700132	0.000614199	0.00238627	0.00164206	0.0366154	0.00447976	0.000826929	0.00543952	0.00158495	0.00080404	0.000271458	0.000234863	0.00191428	0.000177666	0.00179108	0.000938978	0.0510126	0.0320404	0.371373	0.0178045	0.00400978	0.044066	0.00730848	0.0453665	0.000347123	0.000481545	0.00196654	0.00201865	0.00178883	0.0123675	0.000966405	0.0120896	0.00159349	0.0012832	0.00466292	0.00884251	0.0135517	0.00662107	0.118406	0.0304301	0.00271653	0.00278586	0.00549824	0.00285573	0.0435949	0.00177638	0.00119612	0.000541183	0.0082732	0.0102456	0.000905558	0.00405872	0.00996306	0.000939921	0.00254768	0.00190618	0.00523548	0.0013261	0.00370657	0.000424262	0.000958332	0.000566822	0.00281172	0.00365236
A117	0.000266818	0.00043273	0.000400726	0.0123267	0.004796	0.000368749	0.000502308	0.000440304	0.00840455	0.000647509	0.00197176	0.0019392	0.0311856	0.00366565	0.00172991	0.00934964	0.00260663	0.00136515	0.000318068	0.000417581	0.0022739	0.000181984	0.00287408	0.00202538	0.0941114	0.0418108	0.366597	0.0176527	0.00530016	0.0316725	0.00784798	0.0424678	0.000575376	0.00084056	0.00328493	0.00332195	0.00342955	0.020867	0.000951075	0.0229026	0.00207168	0.00109948	0.00688366	0.015881	0.0145574	0.0096813	0.106064	0.0192742	0.00350552	0.00274831	0.00416697	0.00286549	0.022151	0.00116928	0.0012752	0.000879075	0.00535694	0.00506849	0.000805743	0.0020744	0.00453809	0.000208887	0.000914009	0.000704231	0.00151541	0.000743953	0.000756492	0.000165513	0.000323001	0.000119983	0.00233384	0.00259598
A145	0.000169261	0.000270828	0.000279566	0.00815813	0.00233757	0.000211017	0.000292714	0.000412227	0.0066798	0.000426108	0.0011449	0.00150511	0.0186491	0.00213762	0.000932547	0.004919	0.00107691	0.000814652	0.000297263	0.000297615	0.00189055	0.000118206	0.00270062	0.00198133	0.0774955	0.0572227	0.326979	0.0199504	0.0040988	0.0321788	0.00689194	0.034579	0.000379436	0.00052071	0.00184484	0.00160451	0.00240807	0.0110334	0.000824367	0.00911181	0.001236	0.00143327	0.00496348	0.0150001	0.0254315	0.00730955	0.181011	0.0228693	0.00224886	0.00249956	0.00526569	0.00206444	0.0365489	0.00126875	0.00111423	0.000628983	0.00752638	0.0106603	0.000663245	0.00286129	0.00684016	0.000491005	0.00103425	0.00111442	0.00300436	0.000800099	0.00117759	0.00029779	0.000378812	0.00020333	0.0022307	0.00262091
A134	0.00017449	0.000289431	0.00029496	0.0102147	0.00526075	0.000231165	0.00027709	0.000328124	0.00822987	0.000441232	0.00139064	0.00136506	0.0227931	0.00332926	0.00100142	0.00724134	0.00163784	0.000686115	0.000224934	0.000311166	0.00181952	0.000108402	0.00195481	0.00195306	0.0590955	0.0471039	0.427088	0.0144353	0.00588361	0.0326977	0.00920295	0.0372821	0.000474136	0.00049235	0.00180904	0.00192841	0.00221108	0.0129766	0.000946823	0.0190254	0.000844206	0.0011702	0.00419707	0.00940044	0.0142824	0.00643325	0.11163	0.0211571	0.00281293	0.00253476	0.00455556	0.00290555	0.0355394	0.000909785	0.000707996	0.000531912	0.00529699	0.00669811	0.000401291	0.00223852	0.00532963	0.00042001	0.00115835	0.00109087	0.00285111	0.000999761	0.00169798	0.000246284	0.00056638	0.000369255	0.00175759	0.00202348
A162	0.000233791	0.000477234	0.000501614	0.0166233	0.00688387	0.000266103	0.000500642	0.000367152	0.00886975	0.000808131	0.0016967	0.00208485	0.0335852	0.00446051	0.0012133	0.00871123	0.00178474	0.00134593	0.000418249	0.000368172	0.0026254	0.000171555	0.0032526	0.00194454	0.0700149	0.0357743	0.456159	0.0269741	0.00731704	0.0377599	0.0128002	0.0314053	0.000640655	0.000743185	0.00240295	0.00183958	0.00292814	0.0111964	0.000987448	0.0134642	0.00155225	0.00168251	0.00581165	0.0070459	0.00770234	0.00639813	0.0478232	0.0186632	0.00380646	0.00370735	0.0054412	0.00398942	0.0399697	0.000863293	0.0013329	0.000550188	0.003077	0.00267628	0.000582796	0.00153609	0.00331732	0.000143479	0.00113285	0.00165484	0.00210761	0.00126011	0.002163	0.000204053	0.000756757	0.000524381	0.00320875	0.0045385
EC083	0.000172465	0.000213689	0.000257349	0.00445453	0.00222866	0.000190703	0.000320444	0.00034597	0.00719126	0.000367822	0.00115557	0.00143181	0.0144744	0.00253348	0.0011282	0.00595696	0.00121886	0.000888579	0.000260473	0.000297705	0.00207712	0.000101103	0.00224848	0.0015271	0.076862	0.041219	0.381712	0.0116736	0.00441976	0.0195393	0.00547953	0.038617	0.000461974	0.000582758	0.00210289	0.00206826	0.00227317	0.0103918	0.000995495	0.0184785	0.00121733	0.00107044	0.00487023	0.0125252	0.0180168	0.00995284	0.175209	0.0324449	0.00222976	0.00202755	0.00339883	0.00251842	0.0236389	0.000762215	0.00107781	0.000763055	0.00573322	0.00672608	0.000881027	0.00308368	0.00626781	0.00063083	0.00161439	0.000816022	0.00158695	0.000550099	0.000997951	0.000252156	0.000219026	2.93e-05	0.00256653	0.00573868
EC102	0.000201629	0.000386117	0.000285886	0.00733969	0.00284457	0.000252626	0.000428755	0.000383481	0.00903677	0.000716629	0.00166324	0.0019437	0.0274664	0.00340775	0.00109313	0.00760259	0.0011279	0.00144199	0.000407278	0.000351395	0.00262443	0.000181378	0.00382805	0.00165368	0.0723505	0.0389871	0.455413	0.0310699	0.00562096	0.0376307	0.00625027	0.0280644	0.000606492	0.00101373	0.00288286	0.00158486	0.00326779	0.0120133	0.000684447	0.0103862	0.00197505	0.00182224	0.0366903	0.00850794	0.010547	0.00645521	0.0603973	0.0195714	0.00456902	0.00182552	0.00261275	0.00175271	0.0151244	0.000377424	0.00107881	0.00114678	0.00559087	0.00691823	0.00259642	0.0031194	0.00659838	0.000793528	0.00155273	0.000912406	0.00176384	0.000557566	0.00144761	0.000301646	0.000505689	0.000216639	0.00241901	0.00250872
S126	0.000230382	0.000425216	0.000380644	0.0166335	0.00501523	0.000266777	0.000425442	0.000322114	0.00876382	0.000572255	0.00173912	0.00133122	0.0294573	0.00351746	0.00133474	0.00697268	0.0020885	0.000905107	0.000283863	0.000278234	0.00226736	0.000225179	0.001825	0.0013901	0.0764512	0.026142	0.494887	0.0157242	0.00575044	0.0264502	0.00691025	0.0401352	0.000523289	0.000550548	0.00176211	0.00201675	0.00233381	0.0137932	0.0010942	0.0156243	0.00161283	0.00122542	0.00439759	0.00521395	0.00584489	0.00742532	0.0601532	0.0289019	0.00305289	0.00183015	0.00270184	0.00295254	0.0247783	0.000785974	0.0011749	0.000409839	0.00270237	0.00230641	0.000822697	0.0019957	0.00419681	0.000759397	0.0020642	0.000620628	0.00103739	0.00091501	0.00142869	0.000174285	0.00020811	0.000213773	0.00306059	0.00505325
S155	0.000257147	0.000384277	0.000865467	0.0246635	0.0161228	0.000236798	0.000288557	0.00032436	0.0088683	0.0003888	0.000927869	0.00153837	0.0253618	0.00260327	0.00134535	0.0126849	0.00176612	0.000746504	0.000208133	0.000353593	0.00173691	9.529e-05	0.0018648	0.0017079	0.0471259	0.0413385	0.474198	0.0100621	0.0058417	0.0186302	0.0116628	0.025083	0.000419317	0.000537396	0.00169215	0.00169898	0.00199877	0.00823127	0.000928024	0.0109153	0.00100643	0.00108705	0.00486907	0.00609354	0.0101972	0.00582815	0.0768427	0.0212434	0.00298493	0.0026716	0.00495977	0.00259349	0.0403918	0.00095711	0.000811771	0.000519234	0.00591797	0.00785155	0.00079314	0.0031581	0.00778006	0.000697817	0.00208729	0.00170667	0.00489138	0.00162556	0.00366344	0.000449256	0.00150857	0.00108658	0.00189467	0.00290427
S134	0.000194142	0.000305934	0.000233413	0.00963615	0.00343981	0.000280209	0.000374222	0.000303541	0.00864281	0.000480827	0.00196406	0.00111958	0.0202514	0.00325628	0.000703624	0.00462453	0.00107711	0.000826248	0.000241106	0.000356417	0.00236863	0.000122019	0.00193027	0.00157952	0.101056	0.0379818	0.44949	0.0140477	0.0058574	0.0373295	0.0138773	0.0464174	0.000573099	0.000414397	0.0014521	0.00154448	0.00174874	0.00884279	0.000858975	0.0122092	0.00105231	0.00098816	0.00394467	0.00715315	0.00776107	0.00595772	0.0659945	0.019869	0.00252341	0.00342006	0.00462514	0.0038172	0.0506558	0.0014654	0.000794394	0.000520181	0.00260342	0.00209188	0.000455343	0.00112122	0.00213577	0.000170373	0.000527773	0.000767773	0.00165357	0.0006665	0.00112374	0.000180134	0.000420437	0.000349049	0.00175178	0.00234797
S169	0.000212721	0.000334479	0.000480853	0.0166795	0.0032773	0.000218809	0.000327614	0.000376989	0.00825748	0.000363058	0.0016172	0.00130324	0.0197865	0.0029088	0.00112322	0.00468971	0.00213432	0.000940872	0.00027985	0.000374566	0.00217833	0.000102879	0.00168787	0.00149142	0.0691033	0.0356095	0.3952	0.00638177	0.00449155	0.0207106	0.00879515	0.0284697	0.000368509	0.000522905	0.00240049	0.00184064	0.00179708	0.0124788	0.000863522	0.0108735	0.00164467	0.00122182	0.00423163	0.00994249	0.013688	0.00815341	0.118927	0.0339531	0.00218713	0.00363107	0.00609255	0.00319828	0.0604002	0.00183737	0.000869474	0.000659472	0.00708185	0.00938789	0.000817646	0.00331947	0.0101532	0.000897544	0.00308518	0.00192802	0.00583081	0.00173967	0.00473854	0.000327893	0.0013393	0.00110382	0.0017321	0.00216349
A124	0.000116788	0.000152828	0.000158769	0.00380632	0.00139956	0.000186102	0.000243441	0.000463467	0.00667962	0.000283663	0.000999945	0.0008645	0.00910834	0.0015351	0.000557572	0.00270223	0.000732971	0.000596719	0.000160732	0.000290584	0.00159619	8.3243e-05	0.00169449	0.00203559	0.0560895	0.0520559	0.41414	0.0097806	0.00370417	0.0198182	0.00800916	0.0429717	0.00037083	0.00034237	0.00164468	0.00197495	0.00141098	0.00621838	0.000858708	0.0112096	0.00100112	0.00103612	0.00469577	0.0117895	0.0196397	0.0089628	0.161985	0.0267006	0.0023703	0.00284211	0.00499121	0.00376459	0.0412087	0.00171584	0.000989818	0.000718754	0.00530196	0.00708504	0.000723132	0.00302443	0.00607408	0.000533724	0.00139939	0.00104452	0.00203472	0.000964403	0.00128716	0.000346415	0.000318074	0.000228436	0.00209888	0.00325206
A153	0.000167488	0.000388841	0.000280291	0.0145892	0.00370286	0.000264373	0.000293482	0.000270693	0.00648808	0.000556344	0.00161947	0.00128559	0.0375644	0.00497519	0.00108594	0.00841214	0.00245755	0.00108372	0.000271623	0.0002642	0.00175653	0.000163954	0.00171692	0.00151213	0.0505107	0.0331092	0.366253	0.0207315	0.00507847	0.03724	0.00693314	0.0496348	0.000351136	0.000587614	0.00237187	0.00202953	0.00274349	0.0210501	0.00101812	0.021908	0.00159253	0.00102322	0.00557802	0.00907996	0.0123578	0.00822686	0.131242	0.0306228	0.0029951	0.00219853	0.00366317	0.00286526	0.0281334	0.00112602	0.00111658	0.000829407	0.00639222	0.00778195	0.00109405	0.00376799	0.00830985	0.000713301	0.00230319	0.000959319	0.00243882	0.000918626	0.00172418	0.000171207	0.000402975	0.000327408	0.00229892	0.00231739
A137	0.00025583	0.000408067	0.000324438	0.0118875	0.00264445	0.000252604	0.000486741	0.000623304	0.00952916	0.000573505	0.00171017	0.00130101	0.0247953	0.00318895	0.000638149	0.00370934	0.00109038	0.00128135	0.000228139	0.000528956	0.00309747	0.000110798	0.00244437	0.00275786	0.0739329	0.0606796	0.426674	0.0153058	0.00639158	0.0261642	0.0135223	0.028621	0.000457191	0.000389094	0.0015071	0.00151414	0.0014817	0.00523505	0.000905975	0.00809994	0.0012488	0.00175545	0.00433521	0.0126826	0.0188702	0.00701513	0.0855288	0.0178898	0.00258861	0.00472122	0.00835696	0.00327275	0.0451874	0.00122373	0.00104243	0.000416701	0.00470174	0.00693607	0.000705273	0.00205368	0.00546495	0.000206245	0.00122207	0.00173861	0.00422644	0.00101661	0.00213897	0.000250639	0.00104262	0.000690773	0.00172382	0.00179703
A165	0.000192287	0.000386254	0.00028813	0.0154762	0.0044288	0.000273232	0.000320421	0.000374555	0.00857953	0.000535357	0.00161287	0.0012882	0.034634	0.00383587	0.000938856	0.00775151	0.00152358	0.000973629	0.000285857	0.000361106	0.00256835	0.000164502	0.00166642	0.00222058	0.0569615	0.0521343	0.442686	0.0179043	0.00604359	0.0319832	0.00860503	0.0423454	0.000561134	0.000545957	0.00173199	0.00143933	0.00235814	0.0138788	0.000907232	0.01381	0.00143649	0.00180379	0.00451678	0.00761654	0.0144718	0.00517342	0.0948493	0.0172785	0.00255972	0.00192705	0.00381292	0.0019845	0.0207435	0.000706687	0.000862178	0.000338707	0.00496851	0.00759284	0.000382629	0.00200131	0.00605042	0.000308022	0.00133762	0.000844989	0.00258671	0.000613818	0.00138362	0.000250394	0.000421681	0.000181786	0.00164511	0.00175495
EC088	0.00059418	0.00105519	0.00127959	0.0289291	0.0150558	0.000624096	0.000920793	0.000604307	0.0112683	0.00132234	0.00240668	0.00402455	0.0528096	0.00468685	0.00256397	0.0214226	0.0032033	0.00301723	0.000733734	0.000849633	0.00505157	0.000388871	0.00427746	0.00304459	0.0508648	0.0360825	0.375853	0.0284687	0.00911026	0.0342998	0.0101475	0.0311717	0.000669095	0.00132124	0.0035659	0.00420931	0.00491461	0.0199232	0.000625276	0.013394	0.00253705	0.00249649	0.00474738	0.00938853	0.0123478	0.00887228	0.0735336	0.0203608	0.00333412	0.00232711	0.0045404	0.00276462	0.0214391	0.000911081	0.00166881	0.000611585	0.00437675	0.00485427	0.000586039	0.00272599	0.00484608	0.000494893	0.00158246	0.00140684	0.00139752	0.000773557	0.000883848	0.000312431	0.000118233	0.000423319	0.00201545	0.00212212
EC108	0.000154852	0.000260926	0.00020019	0.00708403	0.00208866	0.000227165	0.000288844	0.000382725	0.00742747	0.000392487	0.00116257	0.00122577	0.0232546	0.00302228	0.000713369	0.00475457	0.00106793	0.00100737	0.00020568	0.000302362	0.00164069	8.4487e-05	0.00189113	0.0018314	0.0701071	0.0527203	0.377893	0.0144506	0.00463217	0.0282096	0.0107587	0.0540044	0.00036022	0.000365886	0.00149324	0.00247659	0.00182194	0.00822673	0.000798444	0.0119364	0.00105808	0.000991803	0.00518752	0.0123647	0.0172913	0.00699185	0.141408	0.0206784	0.0024897	0.00300825	0.00593145	0.00276892	0.0463505	0.00227232	0.000532775	0.000575417	0.00518154	0.00572443	0.000501492	0.00178819	0.00349654	0.000302714	0.000566625	0.00100303	0.00247664	0.000762307	0.00107482	0.00017194	0.000447642	0.000263873	0.00132073	0.0013377
S179	0.000147662	0.000462569	0.000388733	0.017212	0.0044042	0.000213728	0.000230421	0.000207585	0.00501214	0.000714317	0.0023819	0.00174779	0.0530172	0.00324223	0.000637174	0.00757302	0.000983511	0.000489901	0.000195854	0.000171625	0.00164117	0.000106843	0.00191917	0.000968781	0.0320396	0.0285856	0.284401	0.0416555	0.00300702	0.0493039	0.00496521	0.0302194	0.000245789	0.000381298	0.00103066	0.00147714	0.00195663	0.0073539	0.000823882	0.00847526	0.000867478	0.00131796	0.00327882	0.00797333	0.0189595	0.00632623	0.170765	0.0349375	0.00220265	0.00204702	0.00442151	0.00167105	0.0317588	0.000894956	0.00082379	0.000434006	0.0140408	0.0282566	0.00106493	0.00728038	0.0279361	0.00153966	0.00633768	0.00182041	0.00803947	0.00153831	0.00444252	0.00076147	0.00111896	0.000593866	0.00197971	0.00277248
S194	0.000176775	0.000451519	0.000373777	0.030605	0.00407438	0.000192017	0.000203156	0.000275701	0.00814953	0.000413363	0.00135784	0.000895797	0.0363645	0.00463519	0.000361507	0.00313672	0.000838517	0.000515922	9.561e-05	0.000195621	0.00111467	0.000224625	0.000891762	0.000912625	0.0313827	0.0290515	0.413521	0.0144081	0.00346267	0.0304671	0.014052	0.0455702	0.000354781	0.000278031	0.000722798	0.00136889	0.000787303	0.00277107	0.00092309	0.00536597	0.000784244	0.000742465	0.0031874	0.0042989	0.0114191	0.00392771	0.0613568	0.0285843	0.00249874	0.00343294	0.00844229	0.00272145	0.0735925	0.00213489	0.000516899	0.000310726	0.00562852	0.0117916	0.000534885	0.00322043	0.0144806	0.00107107	0.00556473	0.00323605	0.0141309	0.00384391	0.0148282	0.00142418	0.00695602	0.00670726	0.00164671	0.00323854
A171	0.000208942	0.00038915	0.000428924	0.0183859	0.00551635	0.00024229	0.000307475	0.000355449	0.00759227	0.000454116	0.00101271	0.00155875	0.0344124	0.00280003	0.00128607	0.00827951	0.00180127	0.000948086	0.000225318	0.000356153	0.00169612	0.000103388	0.00214404	0.00201972	0.0634248	0.0422366	0.38459	0.0142477	0.00578297	0.0204063	0.00584208	0.0247623	0.000355054	0.000678518	0.00236934	0.00178053	0.00248375	0.0119046	0.00100281	0.0179947	0.0012237	0.000945178	0.00723868	0.0128414	0.0165774	0.00943685	0.149224	0.0292068	0.00261971	0.00241955	0.00388696	0.00245083	0.0271604	0.000689859	0.000817393	0.000817269	0.00711755	0.00748722	0.000943156	0.00312969	0.00628495	0.000695995	0.00148263	0.000990696	0.00246595	0.000943228	0.0012129	0.000259074	0.000307707	0.000207154	0.00165543	0.00227697
A188	0.000139342	0.000354049	0.00031379	0.0160155	0.00471893	0.000243985	0.000204324	0.000204451	0.00599933	0.000467748	0.00159235	0.00124697	0.0364633	0.00612945	0.000769016	0.00659102	0.00159836	0.000506009	0.000195086	0.000246986	0.00267888	0.000113358	0.00152022	0.00111564	0.0466755	0.0264189	0.34234	0.020186	0.00436774	0.0373809	0.0070593	0.0825078	0.000353945	0.000462808	0.00154075	0.00238421	0.00179344	0.00891314	0.000869284	0.0197744	0.000889195	0.00151766	0.00569216	0.00900458	0.0106717	0.00925505	0.13793	0.0376029	0.00304523	0.00224764	0.00338882	0.00356053	0.0331158	0.00147234	0.0010058	0.00106386	0.00691731	0.00711667	0.0013769	0.00426391	0.00800355	0.00125443	0.00207826	0.000969044	0.00271809	0.00130228	0.00176287	0.000253861	0.000401148	0.000365492	0.00170763	0.00319197
EC120	0.000129019	0.000212786	0.00018335	0.00765308	0.00229174	0.00016349	0.000225434	0.000306664	0.00776017	0.000323167	0.000797984	0.000966885	0.0184293	0.00194113	0.00051328	0.00367582	0.000886607	0.000821748	0.000181638	0.000306135	0.00248085	8.234e-05	0.0015773	0.00164087	0.0626565	0.0438314	0.434446	0.0135371	0.00471211	0.0229807	0.0056009	0.0245622	0.000379221	0.000318444	0.00108635	0.00164437	0.00143769	0.0062252	0.000744691	0.00677014	0.00103224	0.00181916	0.00551388	0.0106726	0.0144083	0.00928981	0.153874	0.0368627	0.00246003	0.0019119	0.00329492	0.00180254	0.026309	0.000665355	0.000460344	0.000673052	0.00662895	0.00845068	0.00101217	0.00375194	0.00861884	0.000940482	0.00237864	0.000918616	0.0025518	0.00102499	0.0015471	0.000241606	0.000466314	0.000376793	0.00112265	0.00147067
S191	0.000162785	0.000297428	0.000272788	0.0155779	0.00516948	0.000171123	0.000225935	0.000365064	0.00780819	0.000373055	0.00129773	0.000879721	0.0203256	0.00240849	0.000596491	0.00501725	0.00150101	0.000654332	0.000209765	0.000289922	0.00239964	0.000113813	0.00110107	0.00152091	0.056309	0.0574644	0.390176	0.00989466	0.00356857	0.0329267	0.0104847	0.0221172	0.000325306	0.000308297	0.00160386	0.00242138	0.00135795	0.0085826	0.000811578	0.00770306	0.00102549	0.00150019	0.00329237	0.0095993	0.0217513	0.00535791	0.145817	0.0253982	0.00205505	0.00290004	0.00651069	0.00204922	0.0508162	0.000925082	0.000541404	0.000341804	0.0059929	0.0116223	0.000392726	0.00182201	0.00770214	0.000282029	0.00158742	0.00118137	0.00522301	0.000847877	0.00234657	0.000408879	0.00115123	0.000667874	0.000890385	0.000815334
A179	0.000118069	0.000178114	0.000150273	0.003754	0.00126965	0.000177823	0.000211265	0.000259479	0.00712653	0.000311541	0.000922936	0.00109157	0.0137421	0.00216641	0.000646024	0.00355551	0.000807928	0.000394685	0.000185565	0.000218345	0.00135231	5.3697e-05	0.00168604	0.00118125	0.0671899	0.0386668	0.390452	0.0147925	0.00370518	0.0246195	0.00421736	0.0423959	0.000320757	0.000330884	0.00169035	0.00194965	0.0019449	0.00985495	0.00088414	0.0206083	0.000698425	0.000709405	0.00600032	0.0133308	0.0147128	0.0110348	0.183534	0.0406639	0.00215803	0.00155048	0.00255831	0.00249745	0.0195046	0.000521983	0.000512877	0.000793747	0.00545244	0.00661493	0.000862243	0.00300412	0.00619669	0.00070542	0.0015088	0.000480908	0.00157259	0.000658313	0.000729933	0.000208881	0.000167065	0.000107509	0.00125815	0.00201027
A191	0.00014841	0.000267409	0.00023994	0.00786707	0.00393247	0.000307748	0.000258271	0.000252579	0.00733885	0.000412366	0.00109426	0.00115525	0.0222475	0.00321703	0.000937223	0.00801843	0.00149508	0.000590294	0.000183536	0.000289934	0.00162836	8.0825e-05	0.00143245	0.00150643	0.0623164	0.0307521	0.38757	0.0138281	0.00529371	0.0246784	0.0154106	0.0499936	0.000425212	0.000461594	0.00176039	0.00204583	0.00206571	0.00922244	0.00129887	0.0299987	0.000764144	0.00087569	0.00566418	0.00845463	0.00770024	0.00791539	0.071897	0.0309209	0.00323517	0.00625259	0.00730112	0.00652887	0.101131	0.00246901	0.000667511	0.000926169	0.0047182	0.0028519	0.000927177	0.00188913	0.00328688	0.000457521	0.00104259	0.00204496	0.00349591	0.00201844	0.00289838	0.000682154	0.00130462	0.00122601	0.00144892	0.00224306
EC126	0.000208939	0.000361324	0.000333092	0.00966253	0.00281017	0.000272522	0.000359999	0.000350347	0.00891985	0.000561485	0.00138669	0.00190604	0.0316278	0.00318867	0.00117856	0.00744221	0.00127661	0.00111278	0.000295041	0.000379046	0.00230734	0.000132292	0.00266322	0.00175091	0.075862	0.0396868	0.428866	0.0230939	0.0059177	0.031311	0.0062441	0.0430733	0.000578639	0.000624351	0.00166013	0.00199375	0.00264085	0.0119728	0.000914504	0.0134064	0.00110758	0.00131425	0.00566973	0.0093021	0.0106846	0.00847417	0.119393	0.0241996	0.00279529	0.0016467	0.00260113	0.001868	0.016564	0.000523178	0.000614045	0.000511628	0.00334447	0.00412562	0.000590482	0.00193037	0.0042922	0.000383394	0.00105209	0.000376432	0.00118796	0.000416839	0.00056259	0.000184562	0.000162491	0.000208383	0.00129601	0.00117678
S122	0.000435226	0.00126006	0.00115087	0.106307	0.0205509	0.000425579	0.000344995	0.000349077	0.00668131	0.000800855	0.00535701	0.00143014	0.0693385	0.0073651	0.00114737	0.0128977	0.00621358	0.000685966	0.000217528	0.000274833	0.00184524	0.000410979	0.0014104	0.000990886	0.0517623	0.0361609	0.249938	0.0161139	0.00373068	0.0539855	0.00738363	0.0549173	0.000297259	0.000575913	0.00189252	0.0023898	0.00252232	0.0189167	0.000860049	0.0204264	0.000976169	0.00131616	0.0027419	0.0071799	0.0145576	0.00438397	0.100401	0.0176237	0.00237936	0.00236258	0.00498752	0.00227672	0.0339346	0.00154066	0.00084345	0.000362872	0.00389783	0.00673183	0.000351726	0.00151081	0.00496296	0.00023341	0.00118626	0.00088726	0.00261676	0.000640588	0.00166788	0.000214437	0.000402505	0.000314875	0.00211626	0.00259619
S151	0.000284593	0.000774676	0.000660487	0.0606736	0.0116568	0.00026943	0.000261039	0.000199776	0.00642897	0.000570342	0.00192826	0.00126001	0.0586992	0.00523281	0.000915708	0.0107296	0.0033415	0.000572913	0.000157942	0.000202984	0.00132347	0.000217614	0.00114524	0.000691557	0.0362802	0.0207284	0.327315	0.0168872	0.00337228	0.0299563	0.0167252	0.0433586	0.000283711	0.000401693	0.00122643	0.00157292	0.00164022	0.00984503	0.00112235	0.0178152	0.000648048	0.000783128	0.00427753	0.0052443	0.00541401	0.00487694	0.0358963	0.0266694	0.00296354	0.00625976	0.00800833	0.00546866	0.122563	0.0038841	0.000549533	0.000719941	0.00582226	0.00431514	0.000885795	0.00244869	0.00452275	0.000969108	0.00172536	0.00473136	0.00808525	0.00489492	0.00848058	0.0030615	0.00647055	0.00739073	0.00129889	0.0017605
S138	0.000188333	0.000342047	0.000323991	0.0181007	0.00713469	0.000211981	0.000304412	0.000336613	0.00867498	0.000436912	0.00128487	0.0012282	0.0288331	0.00344737	0.000843604	0.00663323	0.00144544	0.000915501	0.000213622	0.000296411	0.00186274	0.000124672	0.00198813	0.00166737	0.109104	0.0498177	0.418445	0.0159571	0.00520437	0.0317521	0.00697033	0.0502037	0.000655171	0.000476166	0.00162524	0.00145834	0.00245075	0.0137358	0.000756601	0.0182912	0.00120515	0.00115563	0.0070523	0.00952661	0.00989395	0.0063235	0.0863746	0.0139163	0.0028295	0.00168068	0.00244692	0.00223765	0.0148726	0.000483738	0.000803328	0.000574476	0.00362723	0.00413856	0.000612019	0.00157632	0.00353829	0.000323947	0.000606671	0.000469929	0.00142455	0.000497856	0.000656777	0.000151807	0.000253007	0.000141643	0.00190096	0.00226648
S166	0.000262567	0.000662478	0.000609763	0.0511001	0.0156985	0.000291999	0.000266826	0.000226588	0.00639321	0.000600524	0.00249409	0.00145959	0.0590442	0.00657028	0.000922459	0.0117393	0.00225012	0.000634609	0.00018993	0.000210348	0.0017633	0.000184543	0.00144426	0.000949096	0.0507229	0.0324908	0.319375	0.0240673	0.0032725	0.0464728	0.00881884	0.0543213	0.000307036	0.000492566	0.0014709	0.00170451	0.00206493	0.0123436	0.000758225	0.013763	0.00100672	0.00112576	0.00409679	0.00761114	0.0126827	0.00537225	0.0945741	0.0207081	0.00234686	0.00252488	0.00488847	0.00263579	0.0420077	0.00186367	0.00101015	0.000535296	0.00660248	0.0103738	0.000733933	0.00296435	0.00904966	0.000649611	0.00226394	0.00171436	0.00579995	0.00159215	0.00374775	0.000514559	0.00168394	0.000937044	0.00236281	0.00359631
A118	0.0001995	0.000331308	0.000381333	0.00516497	0.00215093	0.000270089	0.00040529	0.000376881	0.00837503	0.000588849	0.00157921	0.00269672	0.0243059	0.00317314	0.00147908	0.00657593	0.00153262	0.00113229	0.000349832	0.000329059	0.00224915	0.000144025	0.00474615	0.00157206	0.069601	0.036927	0.413422	0.0230749	0.00494522	0.0341597	0.00651416	0.0347915	0.000573215	0.00109061	0.00408569	0.00275011	0.00316985	0.0159213	0.000949327	0.0190917	0.00161	0.00159749	0.0248541	0.0101592	0.0116368	0.00823813	0.0970039	0.0271587	0.00461947	0.00239558	0.00336755	0.00316959	0.0249938	0.000604867	0.00102495	0.00101193	0.00455836	0.00503006	0.00257197	0.00258683	0.00488752	0.000699922	0.00150548	0.000879801	0.00170893	0.000899567	0.00123766	0.000482105	0.00045459	0.000199238	0.00225353	0.0023804
A146	0.000199515	0.000365747	0.000617839	0.0219251	0.00428528	0.000225641	0.000274445	0.000309463	0.00743771	0.000352165	0.00110201	0.00142838	0.0271961	0.00352355	0.000910568	0.00453117	0.00195185	0.000714083	0.000174935	0.000347355	0.00178909	0.000104206	0.00160945	0.00169939	0.0580976	0.0429256	0.384899	0.007555	0.00487498	0.0213893	0.00523317	0.0404778	0.000519601	0.000424383	0.00135025	0.00187847	0.00140642	0.00799704	0.000662766	0.0112948	0.00102928	0.00115753	0.00536226	0.0125212	0.0178225	0.00797931	0.167182	0.0299761	0.00249966	0.0017074	0.00328264	0.00170532	0.0212244	0.00057525	0.000702373	0.000659617	0.00849673	0.0110373	0.00086866	0.00397263	0.00956196	0.000749121	0.00208853	0.000890571	0.00250807	0.000796093	0.0012374	0.000361405	0.000216932	0.000105985	0.00172978	0.00313255
A135	0.00020083	0.000322999	0.000345497	0.0129145	0.00472703	0.000252503	0.000308435	0.000385506	0.0083145	0.000441348	0.00133308	0.00138513	0.0222352	0.0031596	0.000897482	0.00616903	0.00212619	0.000998342	0.00023784	0.00033845	0.00268561	0.000149811	0.0020386	0.00195336	0.0699047	0.0564876	0.415409	0.0136112	0.00521369	0.0283669	0.0101685	0.0257669	0.000485941	0.000551958	0.00166277	0.00175363	0.00209184	0.0142112	0.000922803	0.013022	0.00125393	0.00170463	0.00429071	0.0111183	0.0161486	0.00692632	0.105979	0.0190593	0.00250747	0.00329347	0.00612676	0.00341875	0.0429825	0.000745883	0.00112171	0.000514743	0.00558654	0.00760813	0.000505464	0.00209285	0.00550729	0.000340227	0.00112262	0.00144203	0.0035715	0.00106662	0.0019004	0.000272873	0.000811669	0.000446898	0.00208565	0.00205055
A163	0.00017187	0.000362063	0.000265195	0.0131514	0.00428103	0.000266147	0.000289789	0.000316475	0.00804182	0.000537885	0.00126411	0.00134643	0.0311963	0.00428795	0.000779408	0.00577813	0.00133555	0.000720648	0.000254964	0.000317676	0.00177053	0.00012129	0.00194584	0.00154452	0.0575093	0.0409556	0.42222	0.0209956	0.00501722	0.0338579	0.0106394	0.0332517	0.000542606	0.000485786	0.00174944	0.00174187	0.00192794	0.0102069	0.000802006	0.0127327	0.000911469	0.00105364	0.00476447	0.0084588	0.0117089	0.00572819	0.0926015	0.0222317	0.00284265	0.00358373	0.00611459	0.00315325	0.0568676	0.00105992	0.000771491	0.000565854	0.0058042	0.00658408	0.000619103	0.0025494	0.00563309	0.000489017	0.00122626	0.00179024	0.00417422	0.0013281	0.00279211	0.000292455	0.00114122	0.000693581	0.00185566	0.00251494
EC090	0.00029569	0.000541071	0.000697182	0.0121489	0.00390629	0.000432246	0.000595051	0.000485013	0.00785579	0.00103493	0.0023878	0.00305405	0.0352136	0.00486957	0.00193028	0.00928448	0.00384384	0.00221509	0.00135358	0.000313405	0.00252027	0.000842397	0.00336157	0.00192061	0.0633811	0.0381143	0.309522	0.0205613	0.00570385	0.0690053	0.0113404	0.0492547	0.000493748	0.000889589	0.00525994	0.00514531	0.00466951	0.0533393	0.00131423	0.0292538	0.00405416	0.00142009	0.00353192	0.00940177	0.0130191	0.00581342	0.0824726	0.0148288	0.00382583	0.00342738	0.0057891	0.00318278	0.0353041	0.00190934	0.00227669	0.000609993	0.00536155	0.00716102	0.000432572	0.00198476	0.00454271	0.000183837	0.000755684	0.00118161	0.00382652	0.000845752	0.00189993	0.000453833	0.000847618	0.000405645	0.00471338	0.00261615
EC109	0.000182785	0.000278708	0.000243989	0.0044818	0.00249118	0.000169416	0.000410962	0.00038051	0.00829036	0.000515734	0.00120307	0.00150299	0.0153047	0.00314104	0.00105761	0.0063202	0.00122935	0.000927225	0.000281933	0.000295919	0.00210248	0.000128304	0.00247001	0.00147533	0.036566	0.0331774	0.447293	0.0172308	0.00465226	0.0228434	0.00794932	0.0224304	0.00035907	0.000871105	0.00421261	0.00273388	0.00249057	0.0101648	0.00106763	0.0133761	0.00179403	0.00120014	0.0295029	0.0100337	0.0132534	0.00854109	0.0881935	0.0404134	0.00478942	0.00362644	0.00634044	0.00396225	0.045099	0.000901907	0.0008659	0.000882281	0.0066764	0.00647951	0.00464418	0.00504638	0.0092367	0.000841732	0.00358935	0.00263467	0.00409428	0.00147669	0.00449463	0.000544753	0.000862465	0.000747274	0.0015326	0.00222993
S127	0.000357473	0.000908573	0.00103331	0.0711466	0.0137322	0.000264156	0.000333092	0.000174206	0.00631995	0.00066079	0.00232289	0.00153846	0.0569087	0.00414302	0.000844954	0.00912731	0.00273833	0.000677378	0.000147784	0.000174742	0.00139657	0.000260467	0.00121541	0.000820116	0.0416789	0.0281467	0.372061	0.0176818	0.00323865	0.0326961	0.00762459	0.0397675	0.000322898	0.000366706	0.00126083	0.0017751	0.00168406	0.0103449	0.000964751	0.0123465	0.00118237	0.000835617	0.00336075	0.00615956	0.00972565	0.00569749	0.0921848	0.0281955	0.00246384	0.00270375	0.00450219	0.00303423	0.0431403	0.00146754	0.00100216	0.000461006	0.00467607	0.0067168	0.000635043	0.00277837	0.00790881	0.000496379	0.00228188	0.00128457	0.00346526	0.00129322	0.00316617	0.000310854	0.000965253	0.000754136	0.00234343	0.00313864
S156	0.000396482	0.000912824	0.000989404	0.078016	0.0310831	0.000280202	0.00032054	0.000234655	0.00551857	0.00070543	0.00182849	0.00158873	0.0572272	0.00495077	0.00190887	0.0193456	0.00387666	0.000776184	0.000248433	0.00025039	0.0021657	0.000237118	0.0014641	0.00110284	0.037964	0.031518	0.285568	0.0217167	0.00335855	0.0444897	0.0047046	0.0366517	0.000350495	0.000711782	0.00227688	0.00195644	0.00285775	0.0172184	0.000840925	0.0256283	0.00116426	0.00141022	0.00415112	0.0080366	0.0165116	0.00562139	0.120437	0.0219163	0.00291812	0.00168644	0.0032871	0.00245005	0.0189267	0.000709952	0.000961978	0.000595452	0.00752309	0.0136456	0.000836786	0.00373777	0.0116827	0.000535695	0.002457	0.00100257	0.00343687	0.000811929	0.00211582	0.000361256	0.000704682	0.000449181	0.00212869	0.00226688
S141	0.000231141	0.000271605	0.000347385	0.0129734	0.00455795	0.000247361	0.000385597	0.000378924	0.00885246	0.000353762	0.00111519	0.00130942	0.0184886	0.0025788	0.00111675	0.00675669	0.00168637	0.000877566	0.000279821	0.000419961	0.00223316	0.000121245	0.0023595	0.00208788	0.111828	0.0521748	0.443728	0.00718532	0.00579944	0.0194906	0.00745027	0.0220475	0.000603182	0.000540656	0.00192046	0.00158413	0.00220933	0.0124613	0.000721998	0.0126179	0.00116902	0.00117805	0.00468139	0.0108123	0.0144455	0.00734737	0.104657	0.017794	0.00273492	0.00225938	0.00350756	0.00215749	0.0230203	0.000398268	0.000786287	0.000529038	0.00428417	0.00535209	0.000552111	0.00194258	0.00450507	0.000297584	0.00105897	0.000623255	0.00166751	0.000523713	0.00111863	0.000256873	0.000310849	0.000160716	0.00167541	0.00260042
S170	0.000252343	0.000440132	0.000453791	0.017382	0.00482191	0.000250187	0.000432522	0.000391416	0.00876462	0.000532205	0.00158473	0.00163599	0.0300675	0.00356777	0.00152179	0.00821214	0.0022568	0.00109119	0.0003368	0.00038311	0.00232122	0.000209406	0.00236919	0.00169723	0.0872442	0.0446939	0.430975	0.0141446	0.0050362	0.0288302	0.00455517	0.0323648	0.000538471	0.000724529	0.00390391	0.00199105	0.00262432	0.0166749	0.00108096	0.02426	0.00161929	0.00141055	0.00613089	0.0104001	0.0125203	0.00806709	0.0986798	0.0197097	0.00277685	0.00112807	0.00157645	0.00177606	0.00844852	0.000150369	0.00109294	0.000610613	0.00498548	0.00621246	0.000770057	0.00285381	0.00614897	0.000688545	0.00156621	0.000293626	0.000892567	0.000380619	0.000276727	0.000135847	7.8486e-05	0.000117237	0.00242272	0.00247416
A125	0.000169861	0.000335432	0.000259516	0.0120785	0.00446209	0.000234013	0.000300304	0.000244805	0.00666645	0.000462815	0.00146276	0.00106912	0.0262651	0.00360548	0.000986405	0.0060612	0.00159095	0.00077885	0.000204738	0.000214935	0.00173747	8.3138e-05	0.00154148	0.00121755	0.0599537	0.0330416	0.384461	0.0168322	0.00412477	0.0261868	0.00600587	0.0510713	0.000388636	0.000520038	0.00210651	0.00245887	0.00205755	0.0099352	0.0011782	0.0228069	0.000960313	0.00102298	0.00663285	0.0133233	0.0125487	0.0116915	0.134202	0.0341745	0.00287618	0.00297667	0.0036184	0.00374535	0.0302565	0.00106358	0.000875642	0.00118353	0.0070408	0.00570114	0.00176805	0.00461899	0.00731379	0.000791326	0.00209336	0.00123944	0.00195015	0.00109262	0.00170156	0.000233373	0.00031314	0.000144612	0.00186772	0.00300038
A154	0.000176942	0.000362369	0.000245811	0.0116023	0.00304908	0.000251241	0.000262722	0.000332951	0.00759878	0.00046781	0.00132306	0.0013781	0.0286981	0.00372598	0.000983366	0.00579186	0.00148084	0.000735702	0.000210987	0.000313493	0.00211996	9.3783e-05	0.00316901	0.00138455	0.0512707	0.035299	0.420301	0.0165438	0.00464763	0.0270538	0.00612238	0.0398627	0.000471444	0.000915434	0.00193786	0.00191943	0.00217829	0.0116875	0.000929895	0.0185075	0.00110016	0.00122713	0.00548352	0.00859597	0.012484	0.00706398	0.132313	0.0298018	0.0025001	0.00197584	0.00342377	0.00270892	0.0279988	0.000956977	0.000847235	0.00053048	0.0069869	0.00879516	0.000969008	0.00341216	0.008726	0.000776213	0.0022269	0.00107078	0.00254263	0.00101292	0.00167986	0.000322119	0.000362591	0.000217472	0.00173277	0.00213704
A138	0.000188741	0.000309004	0.000303427	0.010502	0.0023934	0.000238656	0.000313383	0.000371151	0.00808304	0.000431355	0.00118149	0.0014184	0.0260427	0.00273359	0.00135201	0.00405562	0.00124506	0.000859622	0.000192532	0.000321607	0.00173044	0.000100161	0.00185692	0.00173506	0.0682142	0.0469582	0.380695	0.0133306	0.00554306	0.0246734	0.00839887	0.048579	0.000492364	0.000635891	0.0017361	0.00212258	0.00154007	0.00723607	0.000937208	0.0140097	0.000813594	0.000909102	0.00548006	0.0136278	0.0163281	0.00910106	0.148214	0.024235	0.00275551	0.00310246	0.00493009	0.00309028	0.037998	0.00109198	0.000745913	0.000793076	0.00592666	0.0063241	0.00071264	0.00245416	0.00473003	0.000484607	0.000999245	0.00107812	0.00231048	0.000707281	0.00122818	0.000206768	0.000338302	0.000203807	0.00136526	0.00186486
A166	0.000188587	0.000295591	0.000260821	0.00837233	0.0033599	0.000256506	0.000324994	0.000332377	0.00929361	0.000483398	0.00116811	0.00134797	0.0212369	0.00322849	0.00100213	0.00576808	0.00154279	0.000837705	0.000261	0.000333148	0.00218094	0.000138758	0.00210891	0.00156155	0.075277	0.0429757	0.466581	0.0155089	0.00556268	0.0264806	0.00760696	0.026012	0.000598557	0.000604359	0.00269249	0.00173867	0.00212397	0.0111548	0.000875996	0.0147586	0.00113748	0.00144435	0.00714914	0.0100205	0.0103646	0.00862767	0.093953	0.0231273	0.0030344	0.00263028	0.00362897	0.00287042	0.0302489	0.000625874	0.000980316	0.000779206	0.00469425	0.00428112	0.000888677	0.00255018	0.00450008	0.000548401	0.0010712	0.00111662	0.0020363	0.00085734	0.00144577	9.2856e-05	0.000425381	0.000267332	0.00218204	0.00281038
S180	0.000186452	0.000508966	0.000403183	0.0254896	0.00340937	0.000235527	0.000244398	0.000289025	0.00661251	0.000546684	0.00328264	0.00117865	0.0427634	0.00464894	0.000408526	0.00361909	0.00105009	0.000748255	0.000194587	0.000181374	0.00164607	0.000131337	0.00133699	0.0011395	0.0407784	0.0385405	0.325864	0.0195336	0.00316896	0.0466453	0.00994464	0.0343127	0.000276951	0.000330554	0.00104822	0.00130208	0.00109158	0.00593962	0.000788708	0.00567115	0.00114879	0.0011247	0.00334907	0.00823408	0.0185911	0.00518951	0.124136	0.0285293	0.0019691	0.00342227	0.00832191	0.00238052	0.0711089	0.00177613	0.000832363	0.000359431	0.00870737	0.0179894	0.000719573	0.00391275	0.0145017	0.000771205	0.00376348	0.00269203	0.0104973	0.00206471	0.00691178	0.000770576	0.00304499	0.00178889	0.00185242	0.0017889
S195	0.000131014	0.000240861	0.000223519	0.00646718	0.00544134	0.000199416	0.000212513	0.000244627	0.00673854	0.000370815	0.00097946	0.00127482	0.0208679	0.00250053	0.00162184	0.0136327	0.00170288	0.000611612	0.000166731	0.000271326	0.00190928	8.3781e-05	0.00169518	0.00133374	0.0489324	0.038949	0.362903	0.0179791	0.00411356	0.0259877	0.00872503	0.0321534	0.000377093	0.000772616	0.0026654	0.00227004	0.00309586	0.0107148	0.00108397	0.019674	0.000719222	0.00142971	0.00462513	0.00960429	0.015489	0.00743483	0.150824	0.0332204	0.0020515	0.0027993	0.00571546	0.00318087	0.0561568	0.00157058	0.000581742	0.00066041	0.00769272	0.0109757	0.00078851	0.00343703	0.00982458	0.000738835	0.00213033	0.00170514	0.00519278	0.00138554	0.00301699	0.0004599	0.00146482	0.00077263	0.00121757	0.00137853
A172	0.000146832	0.000250967	0.000290555	0.00490171	0.00241619	0.000274721	0.000275521	0.000258686	0.00700121	0.000420413	0.0013681	0.0017231	0.0210101	0.00318012	0.00141177	0.00814738	0.00223094	0.0012079	0.000287302	0.000263438	0.00177455	0.000119577	0.00214971	0.00133625	0.0653237	0.0359284	0.360226	0.0154508	0.00432852	0.034931	0.00641335	0.0395986	0.000432044	0.000657137	0.00280353	0.00250301	0.00274805	0.0271952	0.00100965	0.0297532	0.00135418	0.000886573	0.00600126	0.0124069	0.0143275	0.00854523	0.148136	0.0292496	0.00293763	0.00245091	0.00387027	0.00298081	0.0325755	0.00098748	0.000864386	0.00089981	0.00673844	0.00758955	0.000899178	0.00310032	0.00609974	0.000677181	0.00124001	0.00103903	0.00280229	0.00106598	0.00145812	0.000113107	0.000488236	0.000385688	0.00164076	0.00176524
A189	0.000188108	0.000300886	0.000260011	0.00746438	0.00455155	0.000257267	0.000327746	0.000319059	0.00719469	0.00058132	0.0012908	0.00174508	0.0203096	0.00238478	0.00134832	0.00784974	0.00154699	0.000806122	0.000334088	0.000330068	0.00180576	0.000172634	0.00265148	0.00184691	0.0505978	0.0371718	0.373065	0.0218832	0.00519867	0.0307177	0.00500312	0.0321612	0.000576317	0.00075039	0.00331683	0.00212254	0.00300607	0.0141058	0.000892908	0.0123708	0.00116628	0.00104896	0.00581612	0.0133085	0.0178396	0.00957872	0.172321	0.0340269	0.00270793	0.00193086	0.00310795	0.001975	0.0226797	0.000648398	0.000929352	0.000932032	0.00879545	0.00987332	0.00114261	0.00467623	0.0100458	0.000836183	0.00225563	0.000934346	0.00224269	0.000863149	0.00139629	0.000339986	0.00016731	6.7015e-05	0.00199665	0.0026475
EC121	0.000164915	0.000236509	0.000200449	0.00466338	0.00149982	0.000195732	0.000311252	0.000437073	0.00761773	0.00043603	0.0011277	0.00145566	0.0198382	0.00210073	0.000827906	0.00419036	0.00084216	0.000897156	0.000206844	0.00034272	0.00178992	7.7686e-05	0.00236085	0.00213582	0.0795458	0.0583175	0.391043	0.0183108	0.00462625	0.0241872	0.00704913	0.0285962	0.000481332	0.000571423	0.00207434	0.00181076	0.00203852	0.00901568	0.000750941	0.0105517	0.000977483	0.00106264	0.00503148	0.0148461	0.021225	0.00760251	0.16121	0.0217688	0.00241085	0.00224452	0.00421595	0.00182727	0.0270414	0.000804329	0.000560586	0.000567493	0.00610495	0.00847372	0.000608734	0.00217689	0.00493684	0.000297822	0.000894395	0.000752501	0.00224099	0.000530812	0.000841062	0.000232659	0.000328118	0.00019979	0.00118424	0.00116755
S184	0.000220012	0.000500572	0.000463777	0.0345699	0.0054656	0.000240563	0.000233022	0.000276945	0.00765655	0.000482471	0.00183901	0.00135647	0.03041	0.00288002	0.000610773	0.00373613	0.00119321	0.000552201	0.000181472	0.000218715	0.00170436	0.000139887	0.00157485	0.000991532	0.0382429	0.0407058	0.397324	0.0148736	0.00338869	0.0393316	0.00936941	0.0395253	0.000326976	0.00039414	0.000962575	0.00119922	0.00117619	0.00642135	0.000723445	0.00831811	0.000814906	0.000964564	0.00379701	0.00691669	0.0140957	0.00414308	0.115649	0.0260551	0.00224128	0.00269821	0.00625772	0.00218569	0.0590341	0.00131061	0.000728008	0.00026872	0.00585851	0.0111353	0.000460225	0.00209566	0.00909067	0.000308523	0.00219532	0.00137815	0.00650072	0.00129221	0.00387748	0.000319337	0.00174439	0.00120955	0.00156395	0.00159788
S199	0.000181351	0.000339663	0.000322132	0.0193368	0.00471611	0.00021507	0.000240682	0.000308292	0.00809638	0.000363842	0.00190493	0.000811248	0.0225889	0.00251125	0.000604518	0.00417373	0.00162026	0.000730712	0.000174074	0.000290414	0.00215286	0.000114325	0.000994088	0.00148436	0.0497841	0.0441291	0.431354	0.0082874	0.00418705	0.0258506	0.012544	0.0228658	0.00038724	0.000303467	0.00120904	0.00134129	0.00122763	0.00856771	0.000904213	0.00934247	0.00107642	0.00130065	0.00352913	0.00654667	0.0118329	0.00547077	0.105611	0.03289	0.00199445	0.00357459	0.00689949	0.00310213	0.0819529	0.00139562	0.000727437	0.000379086	0.00450061	0.00494612	0.0004278	0.00164449	0.00505297	0.00037959	0.00146044	0.00133124	0.00345676	0.0011383	0.00263096	0.00031638	0.00113584	0.000979335	0.00145277	0.00159894
A180	0.000132278	0.000217013	0.000294676	0.00689842	0.00335206	0.000197953	0.000208909	0.000293841	0.00737835	0.000337415	0.000838657	0.00133982	0.0188619	0.00221971	0.000859105	0.00548872	0.00101318	0.000506924	0.000156106	0.00028676	0.0012813	7.01e-05	0.00164554	0.00168295	0.0502886	0.042803	0.399783	0.0125522	0.00486733	0.0195868	0.0134277	0.034243	0.000418599	0.000405477	0.00142451	0.001781	0.00157853	0.00749542	0.000916228	0.0143569	0.000662078	0.000775895	0.00466278	0.00912896	0.0145508	0.00603405	0.118682	0.0294946	0.00238975	0.00382422	0.00740831	0.00339883	0.0788003	0.00204928	0.000477207	0.000536775	0.0071393	0.00956665	0.000690021	0.00298194	0.00802514	0.000706785	0.00188718	0.00231175	0.00635209	0.00179799	0.00404964	0.000510482	0.00187917	0.00124217	0.00132819	0.00238406
A192	0.000152487	0.000288121	0.000278437	0.0120404	0.00317878	0.000253828	0.000235173	0.000311025	0.00685509	0.00039371	0.00145261	0.0010582	0.0229406	0.00336456	0.000777895	0.00430339	0.00146158	0.000584196	0.000172501	0.0002333	0.0014819	9.7513e-05	0.00129109	0.00148821	0.0542177	0.0461923	0.377376	0.0111908	0.00414056	0.0293543	0.00796432	0.0596955	0.00038448	0.00044353	0.00127564	0.00195393	0.00165911	0.0108391	0.000824749	0.0201467	0.000756776	0.000915781	0.00471704	0.011646	0.0189072	0.00635177	0.150072	0.0245286	0.00253413	0.00239199	0.00443441	0.00257221	0.0330574	0.00108415	0.000666552	0.000530454	0.00704151	0.00982649	0.000602227	0.00274563	0.00726728	0.000470507	0.00145554	0.00106694	0.00305714	0.00086276	0.00154687	0.00017491	0.000351819	0.000151679	0.00139324	0.00193357
S123	0.000359852	0.00105968	0.000985143	0.0801709	0.0190389	0.000294112	0.000323119	0.000299371	0.00753082	0.000719356	0.00308359	0.00129649	0.0497177	0.00452632	0.00101226	0.0126292	0.0039302	0.00091801	0.000197331	0.000332026	0.00226515	0.000321501	0.00162821	0.00110323	0.040832	0.0287359	0.365043	0.0161668	0.00473842	0.0343725	0.0102552	0.0374691	0.00029145	0.00059431	0.00159265	0.00136999	0.00243078	0.0102291	0.000874457	0.0145824	0.0010357	0.00153239	0.0109347	0.00538453	0.00827934	0.00514854	0.0602964	0.028772	0.00342651	0.00366623	0.00517888	0.00360369	0.0536267	0.00220543	0.000756218	0.000591724	0.0042382	0.00472564	0.00158406	0.00228336	0.00647818	0.000442175	0.00236953	0.00150231	0.00354818	0.00175571	0.00366527	0.000301778	0.00130503	0.00160935	0.00175172	0.00239406
S152	0.000200328	0.000553082	0.000391795	0.0197344	0.00241978	0.000285746	0.000325329	0.000334924	0.00816252	0.00069063	0.00234899	0.00151729	0.0386961	0.00361618	0.000721292	0.00409468	0.00127104	0.000795931	0.00020199	0.000273268	0.00191118	0.000157086	0.00164183	0.00110343	0.0347944	0.0301108	0.410458	0.0229515	0.00408774	0.038688	0.00875779	0.040956	0.000386309	0.000414627	0.00113284	0.00164989	0.00125478	0.00616998	0.000975433	0.00898603	0.00119486	0.00119371	0.0042124	0.00513428	0.0133273	0.00530602	0.0873062	0.0303716	0.00273718	0.00278118	0.00616533	0.00261143	0.043445	0.00126367	0.00087083	0.000330309	0.00705628	0.0144655	0.00101529	0.00433134	0.0157539	0.0014412	0.00598319	0.00251032	0.00842962	0.00280343	0.00971179	0.000547163	0.00281638	0.00328963	0.00214741	0.00330001
S139	0.000258855	0.000582477	0.000500018	0.0339128	0.00714915	0.000343934	0.000380162	0.000448508	0.0104519	0.000646815	0.00292509	0.0011389	0.0367278	0.00463159	0.000846385	0.0070017	0.00212306	0.00093571	0.000163324	0.000306585	0.00208357	0.000166629	0.0013858	0.00148642	0.060076	0.0396557	0.478274	0.0141281	0.00481619	0.0342364	0.0123882	0.0617176	0.000416848	0.000434293	0.00124789	0.00135236	0.00171464	0.00912965	0.00105794	0.0171862	0.00102475	0.00125721	0.00416652	0.00650718	0.0115128	0.00410943	0.034792	0.0135851	0.00276319	0.00237372	0.0045319	0.00261857	0.0229417	0.000817002	0.000765202	0.000200682	0.00296746	0.00480408	0.000305972	0.00134243	0.00437783	0.000481777	0.00168235	0.000927309	0.00273117	0.00116762	0.0025497	0.000382573	0.000820662	0.000673005	0.00142102	0.00156234
S167	0.000420439	0.000752701	0.00102986	0.0694666	0.0228921	0.000253211	0.000304262	0.000422151	0.00859721	0.000410269	0.00108436	0.00143143	0.0335556	0.00337659	0.000892381	0.0108712	0.00269435	0.000477005	0.000152458	0.000348764	0.00154193	0.000163274	0.00154677	0.00177135	0.0581725	0.0546185	0.415668	0.00765091	0.00485908	0.0178059	0.0073069	0.0310316	0.000497402	0.000409636	0.00111423	0.00119728	0.00162307	0.00846616	0.000631302	0.0129707	0.000478324	0.000888024	0.00508185	0.00872989	0.0154639	0.00508606	0.101013	0.014792	0.00251738	0.00169808	0.00332989	0.00169849	0.017737	0.00036519	0.000584235	0.000333995	0.00415673	0.00689626	0.0004874	0.00196143	0.00493502	0.000237319	0.000916066	0.0006129	0.00215299	0.000575582	0.00104725	0.000264014	0.000304854	0.000154862	0.00178705	0.00242576
A147	0.000209578	0.000409265	0.000354022	0.0132167	0.00346719	0.00036648	0.000378856	0.000422322	0.0090315	0.000561625	0.00184487	0.00134936	0.0300257	0.00427601	0.00121978	0.00650857	0.00229036	0.00107074	0.000260563	0.000481847	0.00308731	0.000130509	0.00199692	0.00228895	0.0606637	0.0386779	0.424722	0.013164	0.00748517	0.0315422	0.010959	0.0664618	0.000581236	0.000615138	0.00246718	0.00225528	0.00196642	0.0118511	0.00127414	0.0315468	0.000835992	0.00196264	0.00565528	0.00698274	0.00936139	0.00622224	0.0699118	0.0209275	0.00326355	0.00287256	0.00466567	0.00385062	0.0358249	0.00186033	0.000679738	0.000677414	0.00345959	0.00457629	0.000669226	0.00221801	0.00515203	0.000531122	0.00179667	0.00128702	0.0025671	0.00105094	0.00231071	0.000216235	0.000710521	0.000628318	0.00135933	0.00152578
EC096	0.000299895	0.000590055	0.000958602	0.0251639	0.00813471	0.000360555	0.000456149	0.000496604	0.00863969	0.000736654	0.00175085	0.00277163	0.0492182	0.0045037	0.00186256	0.0120198	0.00267073	0.00136082	0.000339587	0.000568626	0.00263135	0.000130909	0.00323797	0.00214592	0.0668011	0.0388073	0.362592	0.0197746	0.00669396	0.0276593	0.0131541	0.0522106	0.000558632	0.000788648	0.00314137	0.00462292	0.0030999	0.0191735	0.00120528	0.027849	0.00131801	0.00130743	0.00369679	0.00733939	0.0114114	0.00516914	0.0778433	0.0160242	0.00350674	0.00305388	0.00626133	0.00343954	0.0388449	0.00229674	0.000679026	0.000494925	0.00541817	0.00747174	0.000542902	0.0022888	0.00487599	0.000279571	0.000792477	0.00125016	0.00401175	0.00130272	0.00206616	0.000290703	0.000985753	0.000498064	0.0011213	0.00183737
EC091	0.000253695	0.000276177	0.000415766	0.00702688	0.00385413	0.000327976	0.000489576	0.000494709	0.00986674	0.000344866	0.00144155	0.00143568	0.0126956	0.00268549	0.00152789	0.00632482	0.00226328	0.000823207	0.000229136	0.000489605	0.00255623	9.657e-05	0.00254593	0.00217747	0.0995131	0.0410066	0.45624	0.00625669	0.00654201	0.0138787	0.0116227	0.0276513	0.000570618	0.000909056	0.00249151	0.00186195	0.00219483	0.0129956	0.00164326	0.0268497	0.00103714	0.00122514	0.00745128	0.00927707	0.0104612	0.00693401	0.0685447	0.0223871	0.00295826	0.00491286	0.00618319	0.00480018	0.0506087	0.00203296	0.000702393	0.000904844	0.00374685	0.0021068	0.000706222	0.00146661	0.00256557	0.000255405	0.000921704	0.00137394	0.00206906	0.00101589	0.00147054	0.000250241	0.000542589	0.000204681	0.00164313	0.00305885
S157	0.00020175	0.000328034	0.000642871	0.00895558	0.00364997	0.000278773	0.000353296	0.000454881	0.00811254	0.000635289	0.00159377	0.00246861	0.0246823	0.00337524	0.00158422	0.00631366	0.00123363	0.00137941	0.000384449	0.000470797	0.00235516	0.000172276	0.00396303	0.00201315	0.0617546	0.0460429	0.39749	0.0242214	0.00581589	0.0351566	0.0089642	0.0370567	0.000533249	0.00109636	0.00392054	0.00191808	0.00271742	0.0120675	0.000869344	0.0140221	0.0019466	0.00156566	0.0266753	0.00774413	0.0148527	0.00531943	0.0972532	0.0228253	0.00453924	0.00221629	0.00463483	0.00252869	0.0266142	0.000553373	0.00100137	0.000742491	0.00645739	0.0116729	0.00200448	0.0026423	0.00802197	0.000501596	0.00140818	0.0011439	0.0039912	0.000893742	0.00203692	0.000487296	0.000826753	0.000275431	0.00191088	0.0024911
S128	0.000379789	0.00112363	0.0010356	0.0484984	0.0071982	0.000301576	0.000585516	0.000280004	0.00674227	0.00111983	0.00328899	0.00210514	0.0823348	0.0054415	0.000564323	0.00918563	0.00111245	0.000843751	0.000238129	0.000180089	0.00165636	0.000263941	0.00151649	0.00139296	0.0289072	0.0414778	0.384304	0.0332161	0.00369755	0.0354304	0.00901802	0.0349058	0.000257346	0.000496287	0.0010775	0.00115515	0.00137144	0.00557937	0.00075184	0.00995898	0.00108672	0.000876192	0.00320113	0.00556043	0.0145094	0.00418577	0.085141	0.0201891	0.0023898	0.00257492	0.00594962	0.00233962	0.0396128	0.000800495	0.000764238	0.000192291	0.00295565	0.0071996	0.000376712	0.00209302	0.00795593	6.6669e-05	0.00271824	0.00135628	0.00361987	0.000800651	0.00393542	0.000185051	0.000758359	0.000473593	0.00188893	0.00240516
S171	0.000747331	0.00165534	0.00166166	0.119739	0.0142075	0.000343244	0.000482721	0.000309191	0.0070254	0.000957298	0.00220732	0.00243871	0.0583104	0.00455647	0.0012416	0.00840413	0.00314351	0.000946	0.000228694	0.000212299	0.00258726	0.00033081	0.00238025	0.00132997	0.0255039	0.0321376	0.287915	0.0196152	0.00330987	0.0279323	0.00553243	0.0283596	0.00023806	0.000754261	0.00114732	0.00140277	0.00180686	0.00716257	0.000902934	0.00657749	0.00145746	0.00164564	0.00365468	0.00870221	0.0219631	0.00538518	0.122299	0.026275	0.00195629	0.00178172	0.00434911	0.00123986	0.0245469	0.000588963	0.00107617	0.000340704	0.0105799	0.0264022	0.000893081	0.00503736	0.0199523	0.000355833	0.00459665	0.00120737	0.00530148	0.00087119	0.00349145	0.000310214	0.000609035	0.000659376	0.00207087	0.00251993
S142	0.000426033	0.00064168	0.000699745	0.0333086	0.0135888	0.000298174	0.000548522	0.000569681	0.0109877	0.000522243	0.00196102	0.00144893	0.0201294	0.00309312	0.00117143	0.00660781	0.0018182	0.0012513	0.000237311	0.000549298	0.00256102	0.000153335	0.00240585	0.00248696	0.0811357	0.0548607	0.508168	0.00691512	0.00679499	0.018048	0.00845409	0.0463013	0.000512825	0.000602473	0.00112859	0.00128685	0.00182845	0.00977782	0.000790251	0.0185583	0.000952706	0.00102898	0.00484826	0.00700547	0.00918634	0.00435292	0.0521633	0.0110954	0.00200367	0.00124986	0.00173172	0.00175024	0.0118561	0.000532177	0.00066851	0.000441176	0.00168721	0.00182083	0.000239324	0.00070253	0.00193229	0.00036755	0.000998207	0.000273094	0.000547571	0.000379599	0.00081008	0.000226882	0.000227891	0.000580707	0.00123016	0.00127567
A155	0.000723953	0.00181939	0.00173493	0.133922	0.0270322	0.000388173	0.000590453	0.000326851	0.00729925	0.00115468	0.00300851	0.00313147	0.0808227	0.00540106	0.00261864	0.0178561	0.00425936	0.00131873	0.000352436	0.000305405	0.00268774	0.000564914	0.0042013	0.00151804	0.0454781	0.0345425	0.312872	0.0184117	0.0052386	0.0363939	0.0101571	0.038729	0.000463013	0.0014044	0.0020443	0.00129804	0.00302884	0.0158834	0.000918626	0.0128465	0.00193534	0.00160451	0.0066189	0.00570999	0.00975658	0.00366496	0.0460474	0.0116292	0.00270953	0.00211289	0.0042687	0.00231377	0.0242384	0.00157042	0.00163865	0.000578849	0.00363495	0.00472989	0.000556062	0.0012854	0.00354419	0.00028323	0.00110567	0.000992036	0.00262503	0.000647958	0.00168393	0.000163182	0.000367341	0.000451833	0.00301558	0.0032707
A126	0.000314305	0.000476685	0.000468749	0.0136632	0.00653607	0.000358957	0.000530474	0.000388855	0.00938557	0.000666233	0.00174897	0.00169244	0.0276358	0.00375093	0.00110057	0.00850107	0.00144661	0.000927339	0.000270294	0.000403565	0.00206517	0.000121437	0.00206526	0.00196765	0.0546443	0.0431347	0.447116	0.0178912	0.00582769	0.0224713	0.00796552	0.0330642	0.000512509	0.000639615	0.00210624	0.00190521	0.00254	0.00908008	0.000817072	0.0142546	0.00123963	0.000937355	0.00497216	0.0106714	0.0138425	0.0078252	0.106031	0.0244894	0.00265419	0.00289524	0.00472651	0.00286366	0.0330238	0.000969861	0.000923648	0.000551869	0.00419652	0.0040423	0.00053172	0.00248831	0.00458734	0.000273464	0.00132923	0.00113928	0.00173518	0.00039947	0.00146875	0.000200694	0.000424285	0.000238987	0.00201789	0.00246994
A167	0.000194292	0.000385288	0.000264219	0.00995041	0.00377138	0.000263498	0.000367015	0.000289258	0.00692602	0.00066132	0.00151577	0.00136574	0.0342813	0.00665164	0.00106911	0.0106488	0.00172024	0.00112618	0.000316467	0.000261259	0.00179778	0.000174893	0.00212485	0.00134842	0.061449	0.0320699	0.385604	0.0219121	0.00464914	0.0347138	0.00347035	0.0330818	0.000452927	0.000708095	0.00333371	0.00241385	0.00293686	0.0145309	0.000919596	0.0259405	0.00149928	0.000985353	0.00603559	0.0129113	0.0141078	0.0116743	0.152434	0.0321923	0.00279611	0.00118621	0.00164734	0.00247511	0.00951414	0.000179056	0.000990133	0.000744011	0.00466947	0.00572987	0.00105906	0.00303725	0.00659214	0.000877074	0.00190203	0.000267431	0.000776591	0.000501812	0.000498447	0.00020212	5.1227e-05	0.000135809	0.00195875	0.00197745
A139	0.000210721	0.000381285	0.00035068	0.0176499	0.00479696	0.0002521	0.000311252	0.000395504	0.00899597	0.000517015	0.00123057	0.00133752	0.0318159	0.00326269	0.00125846	0.00686645	0.0017455	0.000979213	0.000233015	0.000385087	0.00241718	0.000160609	0.00175108	0.00183357	0.0597386	0.0524691	0.460231	0.0157071	0.00563177	0.0299453	0.0104115	0.0350407	0.000514255	0.000596658	0.00155769	0.00165768	0.00193912	0.0115083	0.000936087	0.0132245	0.00106779	0.00137023	0.00338707	0.00726054	0.0118685	0.00525136	0.0833511	0.0173996	0.00251461	0.0026311	0.00486773	0.00286749	0.0351444	0.000709863	0.000686327	0.000424193	0.0038393	0.00516439	0.000464621	0.00142828	0.00395264	0.000342297	0.00090948	0.00100605	0.00277444	0.000986861	0.00139289	0.000299849	0.000634216	0.000320945	0.00120886	0.00112267
EC112	0.000231439	0.000381796	0.000328395	0.0158793	0.00545084	0.000273784	0.000368795	0.000386764	0.00850331	0.00047419	0.00145397	0.00105677	0.0242973	0.00388449	0.00101781	0.00535024	0.0016141	0.000738907	0.000225151	0.000401636	0.00273013	0.000110004	0.00153877	0.00181608	0.0685129	0.0430875	0.408573	0.0114574	0.00520674	0.0227439	0.00916748	0.0485294	0.000423201	0.000565898	0.00216464	0.00210807	0.00155464	0.00824554	0.00104994	0.020152	0.000883913	0.00175609	0.00601618	0.0117457	0.0139863	0.00861386	0.103138	0.0256297	0.00272011	0.00342989	0.00528804	0.00368526	0.0388957	0.00155305	0.00059985	0.000814506	0.0057658	0.00591224	0.00106696	0.00305327	0.00619462	0.00044109	0.00168357	0.00157199	0.00270254	0.000983267	0.0022747	0.000340224	0.00062847	0.000523477	0.00121743	0.00177751
EC089	0.00073982	0.0010771	0.00170619	0.035184	0.0213969	0.000846687	0.00118503	0.000952573	0.0114256	0.00129927	0.00242379	0.00563226	0.0467503	0.00274417	0.00496443	0.0244649	0.00428374	0.00249494	0.00093132	0.00117345	0.00455561	0.000458904	0.00602451	0.00305122	0.0846752	0.0345187	0.258529	0.0221161	0.00965103	0.0205058	0.01059	0.0266219	0.00110823	0.00185601	0.00521448	0.00595514	0.00655214	0.016763	0.00209821	0.00760214	0.00442553	0.00142972	0.00571591	0.0240663	0.0177776	0.0107355	0.0850353	0.0193958	0.00417664	0.0063487	0.00579611	0.00276548	0.0267938	0.003328	0.00231253	0.00392299	0.0137332	0.0140635	0.000944199	0.00509593	0.00780533	0.00098976	0.00136762	0.0034512	0.00560607	0.00191447	0.00219631	0.000928919	0.000467456	0.000294752	0.00426727	0.00834555
EC110	0.00043233	0.000840428	0.000784812	0.0144063	0.00226695	0.000281725	0.00069738	0.000665477	0.0132525	0.000827125	0.00283508	0.00163539	0.0273563	0.0040814	0.000548382	0.00443478	0.00166728	0.00153696	0.000326844	0.00050974	0.0023407	0.00010002	0.0021431	0.00213268	0.0432236	0.0416577	0.423506	0.0144439	0.00738953	0.0239259	0.012593	0.0389229	0.000383767	0.00056019	0.00190233	0.00190925	0.00282144	0.0118849	0.000816832	0.0143894	0.00135988	0.00108873	0.00461745	0.00973021	0.0162509	0.00756685	0.0886733	0.0293241	0.0017592	0.00381288	0.00655282	0.00204747	0.0425853	0.00104395	0.000828557	0.000749179	0.00420194	0.00810592	0.00188783	0.00467978	0.00839573	0.00171427	0.00403564	0.00168395	0.00427744	0.000534925	0.00650039	0.00132508	0.000699252	0.00184333	0.00123147	0.0010399
S181	0.000225736	0.000595575	0.000546266	0.0438906	0.00904664	0.000240304	0.000222765	0.000157309	0.00564528	0.000484024	0.00169719	0.00112521	0.0545437	0.00479751	0.000733177	0.0102334	0.00288025	0.000461013	0.000122941	0.000151314	0.00110442	0.000196711	0.00100661	0.000669012	0.0336313	0.0198408	0.326461	0.0174022	0.00304127	0.0277722	0.0199535	0.0464095	0.000279453	0.000364062	0.000961329	0.0015596	0.00147573	0.00838361	0.00120049	0.0183367	0.000524129	0.000714129	0.00421785	0.00527759	0.00578158	0.00498208	0.0371215	0.0264807	0.00292725	0.00685068	0.00965999	0.00580715	0.140488	0.0049351	0.000447445	0.000735033	0.00621142	0.0049782	0.000842255	0.00252327	0.00499789	0.000801416	0.00199746	0.00494696	0.00989695	0.00501745	0.00951364	0.00316566	0.00755667	0.0083674	0.0011093	0.00128838
S196	0.000139054	0.000258869	0.000227397	0.00631398	0.00566029	0.000236602	0.000227512	0.000282008	0.0069743	0.000413338	0.00110665	0.00133564	0.0213943	0.00255989	0.00170428	0.0144636	0.00177056	0.000605403	0.000196711	0.000289136	0.00189176	7.9732e-05	0.00184421	0.00121432	0.0490891	0.0388301	0.36583	0.0196762	0.0043283	0.0279643	0.00903273	0.0329793	0.000417256	0.000872044	0.00283192	0.00203893	0.00338649	0.0115087	0.000956494	0.0201133	0.000816696	0.00140166	0.00464897	0.00959934	0.0145053	0.00740881	0.143455	0.0313065	0.00246059	0.00322486	0.00573086	0.00324504	0.0588867	0.00177362	0.000650791	0.000702672	0.00685231	0.00919167	0.00071579	0.00300679	0.00813357	0.000667562	0.00194798	0.00144606	0.00466867	0.00136237	0.00292498	0.000243619	0.00122427	0.000782619	0.00150831	0.00196568
A173	0.000127608	0.000175673	0.000220444	0.00571865	0.00341525	0.000179409	0.000201154	0.000223665	0.00677277	0.000267335	0.000802535	0.000910196	0.0114404	0.00230447	0.00111518	0.00566871	0.00189818	0.000881446	0.000181339	0.00024046	0.00144649	0.000101394	0.0012928	0.00110319	0.0476714	0.0284168	0.40038	0.00724268	0.00344516	0.0153467	0.00441973	0.0292123	0.000339289	0.000597288	0.00260673	0.0025439	0.00210756	0.0180899	0.00109001	0.0279362	0.000913922	0.000813866	0.00631281	0.0106226	0.0107096	0.0123213	0.164495	0.0597299	0.00257818	0.00226828	0.00319013	0.00318061	0.0396291	0.000948629	0.000558596	0.00124981	0.00626694	0.00525066	0.00193536	0.00492496	0.00758877	0.00131429	0.00264021	0.00100556	0.00208922	0.00135002	0.00175552	0.000138752	0.000343187	0.000313639	0.00105903	0.0015047
A190	0.000234708	0.000384739	0.000477947	0.0162207	0.00717912	0.00029032	0.000370345	0.000306714	0.00863663	0.000538288	0.00131067	0.0017898	0.0298737	0.00350366	0.00158085	0.0118528	0.00194548	0.000894973	0.000316659	0.000379426	0.00242624	0.000171631	0.00279376	0.00180976	0.0620374	0.0314211	0.441529	0.0168037	0.00652628	0.0260875	0.0159461	0.0346882	0.000647038	0.000856907	0.00286054	0.00211364	0.00333251	0.0147435	0.00115067	0.0211252	0.00129089	0.0015164	0.00867502	0.00576615	0.00597413	0.00600572	0.0413914	0.0219417	0.00368529	0.0047383	0.00644484	0.00524529	0.0698316	0.00235003	0.00103549	0.000737058	0.00355761	0.00243681	0.000957348	0.00117235	0.00249852	0.000633791	0.00076329	0.00180544	0.00346638	0.00178192	0.00288292	0.00096282	0.00203393	0.00189808	0.00226097	0.00392473
EC129	0.000168502	0.000271726	0.000243042	0.008845	0.00238754	0.000193904	0.000260057	0.000299301	0.008227	0.000415881	0.00107288	0.00119062	0.0199003	0.00245409	0.00061974	0.00340778	0.00105767	0.000989365	0.000224604	0.000348491	0.00273876	0.000128652	0.00189567	0.00156686	0.0623636	0.0400932	0.425427	0.0133854	0.00473675	0.0243765	0.00823425	0.0224368	0.000496356	0.000391161	0.00138911	0.00157969	0.00160679	0.00808317	0.000799166	0.00838245	0.00119215	0.00212619	0.00490424	0.00911348	0.0118746	0.00842723	0.125442	0.036295	0.00286856	0.00350577	0.00559372	0.00285719	0.0578357	0.000943926	0.000707385	0.000665501	0.00587023	0.00566472	0.000916929	0.00299507	0.00595545	0.000783712	0.00181052	0.00164342	0.00358362	0.00157027	0.00272932	0.000409719	0.000967599	0.000867368	0.00173819	0.0025881
S185	0.000214438	0.000534417	0.000459811	0.0272589	0.00202449	0.000279145	0.00029203	0.000271877	0.00766406	0.000538254	0.00188592	0.00130704	0.0470964	0.00470181	0.000480979	0.00329001	0.00102279	0.000513146	0.000157424	0.000199393	0.00144066	0.000128905	0.00135702	0.000924248	0.0289747	0.0324061	0.435684	0.015207	0.0035917	0.0285333	0.0109301	0.0361078	0.00030517	0.00042221	0.000845345	0.00118001	0.000981973	0.00495239	0.000987928	0.00801934	0.000908319	0.000841091	0.00420041	0.00646831	0.0125819	0.00435226	0.0681707	0.0293726	0.00200439	0.00384747	0.00792766	0.00266666	0.0711939	0.00186485	0.000600709	0.000350358	0.00594031	0.00924472	0.000746843	0.0030383	0.00981583	0.0008248	0.00340625	0.00303044	0.00911178	0.00291601	0.00805226	0.000880767	0.00351719	0.00299219	0.00146977	0.00170584
S200	0.000192816	0.000252832	0.000284842	0.00856936	0.00421017	0.000261019	0.000307558	0.000354893	0.00943143	0.000370527	0.00127439	0.00107772	0.0150205	0.00203076	0.000702193	0.00512994	0.00103753	0.000830086	0.000232619	0.000364714	0.00282094	0.000136737	0.00156644	0.00175898	0.0638304	0.0485709	0.486403	0.00970474	0.00542612	0.019365	0.00789401	0.0347546	0.000453396	0.000410493	0.00126918	0.00149923	0.00160256	0.0073594	0.000817922	0.00821914	0.00104031	0.00179867	0.00423235	0.00743547	0.0121691	0.00646853	0.117456	0.0254906	0.00238794	0.00172489	0.00331963	0.00156148	0.0248712	0.000790447	0.000780044	0.000304511	0.00380489	0.005912	0.000423376	0.00231327	0.00656823	0.000304662	0.00199296	0.000589629	0.001835	0.000551289	0.00133584	0.00017082	0.00022244	0.000254882	0.00132013	0.00154653
A181	0.000183012	0.000314717	0.000222227	0.00728195	0.00311208	0.000293875	0.000327731	0.00042791	0.00801333	0.00050708	0.00127695	0.00124547	0.0250407	0.00351835	0.000966884	0.00760988	0.0014823	0.000857262	0.000274902	0.000409304	0.00215763	0.000140849	0.00194866	0.00202702	0.0593918	0.045871	0.418847	0.0170668	0.00619624	0.0257105	0.00838397	0.0347629	0.000676377	0.000522625	0.00201614	0.00159479	0.00234216	0.0101649	0.000976868	0.0154396	0.00114434	0.00124527	0.00524723	0.0110972	0.015153	0.00752235	0.11869	0.0260807	0.00270649	0.00302336	0.00489733	0.00279571	0.0337714	0.00109788	0.000868378	0.000751474	0.00640939	0.00718496	0.000965288	0.0032674	0.00666515	0.000651077	0.0016602	0.00134771	0.0031194	0.00129337	0.00190672	0.000481362	0.000449737	0.000314129	0.00226815	0.00340679
A193	0.000131803	0.00023522	0.000152644	0.00351413	0.000805445	0.00024155	0.000262029	0.000481246	0.00677244	0.000452728	0.0012561	0.00107805	0.0178774	0.00215898	0.000683528	0.0032148	0.000850884	0.000654632	0.000205354	0.000323749	0.00166992	0.000105616	0.00158377	0.00205424	0.0493714	0.0450383	0.37622	0.0190035	0.00378923	0.0287573	0.00392814	0.0438372	0.00032315	0.000377243	0.00185079	0.00177855	0.00163192	0.00693051	0.000703121	0.0123359	0.000974468	0.00090472	0.00403336	0.0120066	0.0237268	0.00831641	0.220779	0.0333572	0.00179604	0.000851063	0.00157682	0.00121836	0.00928688	0.000109783	0.000745081	0.000483562	0.00583904	0.00905653	0.000827291	0.00314081	0.00746973	0.000730844	0.00189292	0.000289478	0.000727745	0.000301794	0.00023815	0.000355436	9.3681e-05	0.000138049	0.00140308	0.00222927
EC127	0.000195405	0.000337963	0.000276791	0.00919393	0.00200381	0.000344929	0.000354099	0.000438945	0.00778883	0.000501827	0.00177323	0.00125436	0.0226822	0.00349831	0.00111727	0.00528401	0.00203828	0.00086353	0.000265715	0.000395114	0.001843	0.000164278	0.00148947	0.00197522	0.0476359	0.0492305	0.37507	0.0124549	0.00494804	0.0270474	0.00740524	0.0573204	0.000405084	0.000564966	0.00244673	0.00248904	0.00211501	0.0145406	0.00118088	0.0315936	0.000886413	0.000765641	0.00418711	0.00959126	0.0203066	0.00550015	0.156796	0.0236018	0.00246155	0.00224225	0.00433189	0.0029155	0.0297513	0.00102695	0.000739777	0.000525373	0.00444164	0.0073959	0.000509165	0.00201519	0.00519303	0.000316757	0.000983997	0.000736952	0.00183493	0.000441139	0.00114736	0.000225715	0.000227329	0.000201783	0.00149963	0.00149237
S124	0.000246233	0.000682714	0.000663594	0.0297423	0.0037045	0.000408235	0.000346016	0.000334338	0.00860972	0.000715799	0.00405734	0.00146712	0.0452473	0.00539408	0.000859565	0.00537943	0.00238568	0.000825259	0.00017592	0.000249236	0.00161137	0.000229614	0.00138878	0.000980763	0.0369994	0.0287044	0.432936	0.0134305	0.00460845	0.0312994	0.0170706	0.0442966	0.000349462	0.00048976	0.00159895	0.00188702	0.00141281	0.00821181	0.00118971	0.0178046	0.00116624	0.00101056	0.00440954	0.00497488	0.00811179	0.00428301	0.0389258	0.024942	0.00332787	0.00469141	0.00819352	0.00422746	0.0814375	0.00249191	0.000871788	0.000497656	0.00337429	0.00313614	0.000739015	0.00187166	0.00468594	0.000598629	0.00208524	0.00265075	0.00520849	0.00230763	0.00664604	0.000881829	0.0029529	0.00364848	0.00205947	0.00237997
S140	0.000250291	0.000619462	0.000579527	0.0426708	0.00662448	0.000291131	0.000266936	0.000283817	0.00845306	0.000594436	0.00233575	0.00128595	0.039482	0.00334206	0.000561869	0.00447838	0.00128435	0.000627406	0.000193189	0.000213784	0.00193378	0.000208564	0.00126734	0.000976375	0.04673	0.0419324	0.39977	0.0206801	0.00346276	0.0463706	0.00964572	0.0431722	0.000397538	0.00034999	0.00096906	0.00129663	0.00125687	0.00739754	0.000742772	0.00789109	0.000861361	0.00106888	0.00375887	0.00625727	0.0112235	0.00450846	0.0960774	0.020986	0.00222415	0.00279349	0.00542676	0.00251315	0.0526669	0.00121222	0.000808972	0.000368971	0.00399241	0.00645704	0.000396363	0.00142072	0.0053562	0.0002402	0.00128003	0.00115779	0.00400211	0.000893974	0.00243339	0.00032225	0.00109038	0.000455991	0.0018426	0.0021097
A120	0.000395425	0.000491436	0.000597083	0.018516	0.00727362	0.000355268	0.000555892	0.000546361	0.0117167	0.000563668	0.00158028	0.00190047	0.0271498	0.0036802	0.00145606	0.0109382	0.00275224	0.00159612	0.000342607	0.000506064	0.00272349	0.000115467	0.00305933	0.00179393	0.0975016	0.0401699	0.432391	0.00942352	0.00507357	0.0163646	0.0085762	0.0368235	0.000630907	0.000643094	0.00202226	0.00482556	0.00277089	0.013105	0.000861405	0.0198513	0.00157697	0.00122391	0.00511387	0.0110458	0.0103373	0.00891185	0.0904737	0.0181103	0.0035541	0.00234618	0.0036769	0.00249686	0.0194189	0.00106244	0.00121646	0.00079783	0.00303432	0.0031265	0.000483961	0.00177492	0.00284186	0.000419464	0.000651094	0.000629958	0.00121243	0.000626753	0.000799744	0.000262054	0.000266847	0.000231471	0.00228914	0.00352739
EC078	0.000211135	0.00038168	0.000269309	0.0103339	0.00448112	0.000280314	0.000389144	0.000381307	0.00931157	0.000661931	0.0016508	0.0015815	0.0237765	0.00324264	0.00104193	0.00612819	0.00133661	0.00129516	0.000309981	0.000368111	0.00294882	0.00015507	0.00302283	0.00187621	0.0667727	0.0410204	0.438921	0.0242361	0.00560311	0.0380553	0.00615181	0.0399131	0.000657641	0.00103147	0.00285263	0.00176836	0.00243943	0.00991446	0.000774128	0.0142024	0.00157489	0.00188722	0.0404234	0.00769788	0.0105427	0.00608097	0.0865012	0.0211206	0.00563953	0.00131579	0.00237778	0.00223995	0.0140033	0.000233642	0.000861001	0.000840664	0.00296034	0.00424521	0.00243164	0.00186814	0.00397773	0.000304562	0.000950745	0.000353927	0.000853825	0.000319437	0.000561912	0.000220345	0.000140731	0.00017303	0.00171036	0.00233858
EC092	0.000375758	0.000507123	0.000376782	0.010471	0.00374327	0.000486911	0.000686976	0.000523119	0.0107808	0.00076551	0.00214578	0.0020642	0.0243967	0.00518453	0.00147165	0.00666884	0.0022305	0.00166883	0.000405786	0.0005771	0.00285168	0.000213724	0.00435418	0.00207418	0.0594483	0.0380657	0.41736	0.0166863	0.00698054	0.0310783	0.0134155	0.0460993	0.000600765	0.00131736	0.00294965	0.00655134	0.00290801	0.0126351	0.000891613	0.0200231	0.00177333	0.00117111	0.00512189	0.0129888	0.0128561	0.00842415	0.0846264	0.0225178	0.00402398	0.00410972	0.00651604	0.00456101	0.0391323	0.00178432	0.000928764	0.000285213	0.0030228	0.00290463	0.000669056	0.00202726	0.00231874	0.000321248	0.000394693	0.000914474	0.0015424	0.00119312	0.00097303	7.5979e-05	0.00142668	0.00168609	0.00139354	0.00193769
S129	0.000364367	0.000828318	0.000662313	0.0326614	0.00307496	0.000410409	0.000575668	0.000286786	0.00993181	0.000889548	0.00407057	0.00184695	0.0500178	0.00492848	0.00106631	0.00548302	0.00234395	0.00121464	0.000257586	0.000316306	0.00212044	0.000308389	0.00222339	0.00118186	0.0748683	0.0205599	0.443397	0.0170972	0.0047052	0.0375152	0.0109765	0.0592191	0.000654729	0.000559387	0.00143444	0.00277182	0.00171702	0.00958018	0.000900307	0.0101081	0.0022488	0.00108266	0.0035421	0.00381941	0.00727453	0.00482168	0.0342272	0.0231578	0.00259207	0.00241082	0.00568689	0.00190483	0.0330074	0.00196769	0.00130714	0.000259014	0.00155751	0.0025522	0.000481867	0.00219701	0.00594071	0.000653683	0.00505938	0.00157029	0.00303672	0.00198221	0.00808108	0.000372469	0.00159344	0.00268552	0.00256196	0.00362306
A127	0.000146441	0.000253257	0.000226749	0.00877712	0.0022029	0.000237153	0.000242888	0.000240232	0.00767871	0.000394853	0.00115264	0.00114317	0.0241433	0.00224423	0.000848829	0.00504467	0.000798209	0.000590016	0.000151374	0.0002118	0.00136369	6.8221e-05	0.00149635	0.00106719	0.0571902	0.0325322	0.433248	0.0156902	0.00390325	0.0207887	0.00563255	0.0603243	0.000436616	0.00045888	0.00126718	0.00197241	0.00163412	0.0061225	0.000693854	0.0123855	0.000636858	0.000715352	0.00666335	0.00972617	0.00973514	0.0095095	0.142167	0.0335008	0.00243946	0.00193805	0.00282317	0.00271419	0.0280383	0.00125142	0.000663698	0.000813207	0.00496494	0.00380304	0.00120974	0.00309509	0.00476931	0.000710782	0.00136523	0.000709364	0.00138528	0.000854645	0.000952301	0.000136841	0.000196761	0.000172182	0.00168817	0.00267029
A140	0.000139387	0.000322231	0.000224786	0.00743684	0.00225635	0.000206752	0.000257167	0.000291266	0.00687813	0.000533189	0.00123538	0.00139538	0.0314256	0.00348456	0.000859915	0.00768678	0.00111375	0.00102633	0.000206376	0.000259178	0.00147461	8.8495e-05	0.00181693	0.00164771	0.0510467	0.0438323	0.391262	0.0256483	0.00472002	0.0323267	0.00531534	0.0468093	0.000545078	0.000526077	0.00168348	0.00208048	0.00264883	0.0121389	0.000821586	0.0210763	0.000935233	0.000768187	0.0062137	0.0105239	0.0166308	0.00765413	0.162069	0.0241707	0.00266553	0.00131974	0.00269434	0.00204757	0.0133233	0.000343182	0.000801462	0.000593245	0.00521509	0.00702939	0.000883853	0.00256816	0.00613248	0.000536092	0.00127789	0.000535934	0.00119581	0.000419887	0.000494506	0.000351195	0.000117449	6.3596e-05	0.001291	0.00153528
EC103	0.000200814	0.000361269	0.000304981	0.0117147	0.00437493	0.000244749	0.000344016	0.000323818	0.00785894	0.00059183	0.00124661	0.00144244	0.0259342	0.00286285	0.00110149	0.00735916	0.00136505	0.00125129	0.000293167	0.000333989	0.00264298	0.00016624	0.00220141	0.0015256	0.0560951	0.0381761	0.383357	0.0238491	0.00453593	0.0264936	0.00811802	0.0286571	0.000492497	0.000991096	0.00366172	0.00176118	0.00281449	0.0110541	0.000782097	0.0129228	0.00169642	0.00189019	0.0381931	0.00894852	0.0126632	0.00609742	0.0974954	0.0306206	0.00433677	0.00325404	0.00580581	0.00312172	0.0470361	0.00118997	0.00087456	0.00109637	0.00699365	0.00907778	0.00373021	0.00321681	0.00806395	0.00081817	0.00206537	0.00196198	0.00535433	0.00145616	0.00346264	0.000420892	0.00141059	0.000829407	0.00192118	0.00221571
S182	0.000253319	0.000622456	0.000581732	0.0518381	0.00669824	0.000196125	0.000229698	0.000242935	0.0075302	0.000399155	0.00136846	0.00102361	0.0408509	0.00293432	0.000428765	0.00391317	0.00100243	0.000491903	0.000112965	0.000178305	0.00106631	0.000150562	0.00105038	0.000967989	0.0337283	0.0344813	0.389645	0.0109141	0.00291064	0.0183288	0.00761741	0.0250598	0.000305599	0.000267544	0.000729197	0.00117811	0.0010757	0.00477456	0.000782727	0.00629952	0.000663687	0.000677837	0.00484395	0.00866624	0.0149666	0.00619631	0.10802	0.034191	0.00223007	0.00342099	0.00643454	0.0024411	0.0594417	0.00123668	0.000497141	0.000428435	0.00808321	0.0132953	0.000995297	0.00524763	0.0161821	0.00147185	0.00533375	0.00284325	0.00882325	0.00268624	0.00727536	0.000789024	0.0024635	0.00168337	0.00131694	0.00187516
S197	0.000129006	0.000194223	0.000143958	0.00527736	0.000764314	0.000179852	0.000216743	0.000303594	0.00912022	0.000260352	0.00103591	0.000602258	0.0125654	0.0013693	0.000282685	0.00137487	0.000517736	0.000467569	0.00011797	0.000214562	0.00151553	7.5609e-05	0.00078317	0.0010204	0.0316891	0.0275499	0.447594	0.0072221	0.00334997	0.0116316	0.0118365	0.0163107	0.000290302	0.00021347	0.000797199	0.00205323	0.000612961	0.00234794	0.00111579	0.00213676	0.000793828	0.0010672	0.00422208	0.00684611	0.0119524	0.00672986	0.0642913	0.0470016	0.00220213	0.0051964	0.0102887	0.00315804	0.100827	0.00189821	0.000526345	0.000459155	0.00685748	0.0100263	0.00137663	0.00589664	0.0163548	0.00189015	0.00920065	0.00578406	0.0139621	0.00606084	0.0223444	0.00218228	0.0083584	0.0100797	0.0012433	0.00234779
A174	0.000169017	0.000315085	0.000304799	0.014279	0.00373851	0.000208874	0.000255801	0.000242478	0.006856	0.000476665	0.00118499	0.00143079	0.0277091	0.002596	0.000792349	0.00595996	0.00117876	0.000943885	0.000203992	0.000222865	0.0016539	0.000111181	0.00220984	0.00132968	0.072061	0.0418225	0.382957	0.0202608	0.00366074	0.0338586	0.00519854	0.0394553	0.000425543	0.00045207	0.00172	0.00179987	0.00235946	0.0126143	0.000890076	0.0181329	0.00104457	0.00107793	0.00468653	0.0104245	0.0148482	0.00759382	0.154405	0.0268789	0.00265762	0.00162063	0.00299451	0.00194812	0.0210352	0.000494943	0.000688715	0.000568596	0.00525986	0.0076229	0.000598519	0.00239548	0.00652906	0.000538096	0.00140529	0.000649848	0.00209772	0.000579306	0.0012108	0.000188637	0.000345764	0.000191224	0.00135239	0.00144283
EC115	0.000230718	0.000416804	0.000330864	0.00943536	0.0044705	0.000255474	0.000422048	0.000441824	0.00952078	0.000652708	0.00134694	0.00171718	0.0300207	0.00331982	0.00163898	0.00998791	0.00156836	0.00143734	0.0003213	0.000478943	0.00315629	0.000172037	0.00361851	0.00214062	0.0632036	0.0409005	0.454794	0.0229958	0.00612108	0.0279056	0.00709151	0.0287283	0.000596733	0.00137552	0.0027119	0.00203366	0.00294689	0.0106482	0.000708755	0.0167955	0.00139462	0.00232765	0.00578293	0.00867045	0.0129425	0.00625509	0.0833426	0.0207735	0.0031743	0.00194785	0.00349907	0.00215004	0.0196477	0.000298162	0.000817725	0.000574522	0.00709624	0.0104565	0.000776303	0.00383239	0.00902073	0.00066358	0.00230002	0.00134928	0.00311037	0.000887054	0.00203546	0.000308025	0.000530662	0.000534998	0.00163864	0.00214344
EC130	0.000248517	0.000402092	0.000356667	0.0128893	0.00384131	0.000225659	0.000428719	0.000467445	0.00929123	0.000548988	0.00133956	0.00126328	0.0261382	0.00328611	0.000702495	0.00529588	0.00151822	0.00130701	0.00026379	0.000408192	0.00283718	0.000176319	0.00195513	0.0022572	0.0568658	0.0528259	0.436178	0.0149159	0.00563486	0.0261084	0.011115	0.0255245	0.000514336	0.00050539	0.00152897	0.00154705	0.00178533	0.00891438	0.00103291	0.0101279	0.00151608	0.00206073	0.00496686	0.00849482	0.0147424	0.00613412	0.101105	0.0254628	0.00292313	0.00352658	0.00664741	0.00240093	0.0491822	0.000929679	0.000753324	0.000390223	0.00387317	0.00563867	0.000592117	0.00250208	0.00528076	0.000380458	0.00155189	0.00148214	0.00312643	0.00090481	0.00237216	0.000151129	0.00076303	0.000538004	0.00156426	0.00183295
S186	0.000215085	0.000208148	0.000410138	0.0105968	0.00257669	0.00023753	0.000299423	0.000455195	0.0168462	0.000176496	0.000896455	0.000798112	0.0066372	0.00146853	0.000595722	0.00180721	0.000854687	0.000298259	8.3303e-05	0.000266066	0.000989413	6.1329e-05	0.00105359	0.00112642	0.0381401	0.0336887	0.426987	0.00246002	0.00374034	0.00730602	0.0179264	0.0217779	0.000450684	0.000296115	0.00111896	0.00151626	0.000682378	0.00248342	0.00138258	0.00458233	0.000372343	0.000530356	0.00561186	0.011072	0.0219903	0.00706321	0.0663567	0.0293607	0.00241262	0.00661486	0.0141044	0.00293779	0.0760457	0.00197981	0.000300328	0.000570452	0.00910677	0.0163917	0.00129665	0.00607096	0.0185506	0.0015854	0.00689674	0.00730032	0.0184408	0.00612116	0.0205283	0.00257024	0.00970812	0.00956176	0.000712461	0.00125555
S201	0.000331938	0.000598954	0.000642203	0.05143	0.0218589	0.000238247	0.000264344	0.000271158	0.00604523	0.000479926	0.00181052	0.000962	0.0288743	0.00408355	0.00103735	0.0143771	0.00674647	0.000642737	0.000279716	0.000309575	0.00201562	0.000336749	0.00103607	0.00193093	0.0380942	0.0414182	0.324331	0.0110646	0.00397295	0.0384243	0.00335765	0.0328178	0.000291047	0.000444234	0.00137257	0.00162366	0.0024715	0.0225369	0.000768923	0.0195705	0.000944985	0.00120556	0.00348535	0.0095259	0.0220109	0.00585876	0.184627	0.0281072	0.00201237	0.000690849	0.00174108	0.00101597	0.00682502	6.6519e-05	0.000798618	0.000312175	0.00508897	0.0112893	0.000552919	0.00300451	0.0111888	0.000419803	0.00263998	0.000263669	0.000695659	0.000184515	0.00024582	0.000339408	4.0157e-05	0.000124955	0.00170265	0.00139177
A182	0.000130058	0.000201266	0.000147057	0.00424205	0.00201202	0.00023123	0.00023451	0.0002845	0.00745715	0.000341314	0.00111123	0.00085338	0.0147488	0.00252472	0.000741635	0.00508059	0.00126324	0.000776211	0.000188843	0.000243071	0.00181803	9.9851e-05	0.0012455	0.00130981	0.0448828	0.0377377	0.413462	0.0108309	0.00423953	0.0212453	0.0134725	0.0395051	0.000394604	0.000392674	0.00176972	0.00165805	0.00178767	0.0110954	0.00106605	0.0189517	0.00122556	0.00126178	0.00451274	0.00782586	0.0127924	0.00507542	0.0894055	0.0286387	0.00245756	0.00408309	0.00794942	0.00336263	0.0870008	0.00252781	0.000822309	0.000562024	0.00784659	0.0101738	0.00076604	0.00365624	0.00955159	0.000638052	0.00255853	0.00338106	0.0085892	0.00252217	0.00655536	0.000936085	0.00327544	0.00277013	0.00200055	0.0026089
A194	0.000173026	0.000265186	0.000254261	0.00628781	0.00244583	0.000252087	0.000310614	0.000269365	0.00675655	0.000430895	0.00143816	0.00118911	0.0186834	0.00280325	0.000993055	0.00606184	0.00192884	0.00082173	0.000267978	0.000282462	0.00152998	0.000149758	0.00157267	0.00163806	0.0400719	0.0327363	0.35711	0.0118356	0.00421284	0.0227698	0.00382099	0.0355252	0.000315453	0.000562993	0.0028859	0.00260885	0.00233609	0.0185147	0.000921502	0.0233763	0.00129878	0.000880073	0.00513184	0.0116054	0.0182463	0.0102123	0.206039	0.0493564	0.0026255	0.00119241	0.00240012	0.00182886	0.0128995	0.000453774	0.000926035	0.00085266	0.00858883	0.0112514	0.00133571	0.00670323	0.0141274	0.00102572	0.00421465	0.000477271	0.00115487	0.000418745	0.000784076	0.000206465	0.000171494	0.000156095	0.00178749	0.00212797
EC128	0.000156897	0.000216972	0.000234665	0.00561046	0.00282823	0.000207658	0.000257392	0.000269663	0.00737886	0.000361207	0.000901856	0.00134013	0.0189957	0.00186601	0.000995765	0.006299	0.00102098	0.000895593	0.000198643	0.000295969	0.00179974	7.2115e-05	0.00216709	0.00142585	0.0668972	0.0352719	0.406969	0.0154586	0.00418355	0.01953	0.00521058	0.0383187	0.000457703	0.000545368	0.00141218	0.00220103	0.0020583	0.00724018	0.000710089	0.0093284	0.00104492	0.00104549	0.00745435	0.01411	0.0129602	0.0134948	0.174027	0.0392528	0.00234563	0.00184536	0.00262312	0.00195444	0.020759	0.000752783	0.000535487	0.00103018	0.00526706	0.00538893	0.00103566	0.0035685	0.00605893	0.000883316	0.00165666	0.000590823	0.00116603	0.0007252	0.000744436	0.000109266	0.000159979	0.000107953	0.00122871	0.001428
51	0.000212168	0.00035115	0.00035321	0.0108482	0.00313641	0.000237918	0.000428036	0.000467024	0.00784768	0.000527308	0.00132518	0.00168202	0.0244775	0.00271143	0.00110125	0.00704051	0.00159337	0.00111919	0.000316705	0.000434955	0.00238218	0.000175438	0.00292835	0.00246883	0.0716535	0.0620004	0.432589	0.0144618	0.0059674	0.0246765	0.00811929	0.0293474	0.000665056	0.000631588	0.00307008	0.00184796	0.00240299	0.0114871	0.000663188	0.01432	0.00150184	0.00129258	0.00800516	0.0130057	0.0175718	0.00614541	0.111523	0.0163815	0.00319647	0.00252415	0.00425193	0.00209932	0.0212875	0.000410179	0.000826083	0.000452451	0.00474109	0.00651278	0.000664225	0.00175526	0.00442265	0.000177565	0.000982525	0.000918346	0.00172937	0.000503381	0.0009115	0.000224592	0.000364733	0.000213974	0.00165493	0.00214419
129	0.000385254	0.000977189	0.000926455	0.0331456	0.0158212	0.000238853	0.000817373	0.000647752	0.00984445	0.00120069	0.00163921	0.00333714	0.0625917	0.00479141	0.00263087	0.0262684	0.00351441	0.00304409	0.000609675	0.000702485	0.00391803	0.000315673	0.00521735	0.00332431	0.0771764	0.0667669	0.434022	0.0339719	0.00819822	0.0306018	0.00543394	0.0167756	0.00101112	0.00154322	0.00245269	0.000941041	0.0058476	0.0167523	0.000964556	0.010356	0.00263674	0.00185577	0.00651956	0.00753245	0.0081736	0.00333074	0.0405669	0.00780148	0.00235853	0.000732006	0.00084163	0.000547918	0.00356816	0.000240829	0.00119284	0.000200727	0.000614798	0.000834045	0.000184217	0.000295098	0.000866311	0.00028479	0.000189124	0.000582036	0.000279625	0.000524872	0.000307968	0.000162488	0.000456354	0.000443592	0.00187181	0.00187722
144	0.000402756	0.00121028	0.00149938	0.0714078	0.0173145	0.000312764	0.000622935	0.000381494	0.00879007	0.00116344	0.00203235	0.00279176	0.0800115	0.00546099	0.00171421	0.0192085	0.00209396	0.00224089	0.000368038	0.000441025	0.00232367	0.000223124	0.00376788	0.00113065	0.0505143	0.0248845	0.362608	0.0314498	0.00555288	0.0346846	0.0166936	0.0269361	0.000433544	0.000531725	0.00154099	0.00140605	0.0030587	0.0110094	0.00220113	0.0130603	0.00254483	0.00160258	0.00225393	0.00347704	0.00169239	0.00718797	0.019576	0.0233283	0.00425427	0.00724394	0.005543	0.0082781	0.0473625	0.00216675	0.00137501	0.000217827	0.00198042	0.00284127	0.0019327	0.00153751	0.00497025	0.00111009	0.00403864	0.0022774	0.00153427	0.00245914	0.0032049	0.00118369	0.00208593	0.00277698	0.00340025	0.00521471
115	0.000197305	0.000323586	0.00027264	0.00709484	0.00217466	0.00020975	0.00034715	0.000402323	0.0083336	0.000537493	0.00103307	0.00167155	0.0242529	0.00235777	0.000936235	0.00694668	0.00106377	0.000801114	0.000237195	0.000346234	0.00183824	9.5132e-05	0.00295833	0.00183719	0.0697592	0.0455055	0.391341	0.0191606	0.00457685	0.02609	0.00397372	0.0237433	0.000579491	0.000536092	0.0017931	0.00181545	0.00230269	0.00827393	0.000687289	0.011046	0.00106298	0.00113875	0.00752025	0.0159819	0.0178745	0.0111247	0.18027	0.031892	0.0027606	0.00117945	0.00232907	0.00144593	0.0122912	0.000261556	0.000652051	0.000802948	0.00585395	0.00696876	0.00103133	0.00296924	0.0061307	0.000517781	0.00124914	0.000273802	0.00108641	0.000358872	0.0004616	0.000268321	0.000122992	0.000116425	0.00131563	0.00187931
169	0.000167181	0.000385515	0.000389684	0.0155629	0.00261485	0.000197026	0.000265871	0.000342122	0.00927835	0.000472235	0.00204592	0.00127849	0.0324214	0.00306148	0.000718334	0.00466668	0.00197241	0.000683494	0.000161655	0.000191489	0.00115493	9.2075e-05	0.00159429	0.0012613	0.042953	0.0492829	0.500671	0.0121338	0.00393647	0.0314572	0.0260821	0.0366108	0.000385475	0.000367158	0.00160473	0.00123025	0.00181207	0.0131015	0.00085849	0.0110898	0.00119586	0.000826063	0.00524786	0.0057797	0.0145773	0.00285565	0.0331117	0.0116958	0.003272	0.00315926	0.00873123	0.0021374	0.040101	0.000886583	0.000604804	0.000242427	0.00229544	0.00561537	0.000323024	0.00123544	0.0051865	0.000358896	0.00162769	0.00183929	0.0077773	0.00182868	0.00638381	0.00100552	0.00420227	0.0042605	0.00156454	0.00186776
170	0.00018054	0.000320875	0.000271378	0.011624	0.00529162	0.000213187	0.000324685	0.000331319	0.00721804	0.000475356	0.00101702	0.00162929	0.0234147	0.00318406	0.0012771	0.00968083	0.00178202	0.000856414	0.000294531	0.000305126	0.00208222	0.000121593	0.00271324	0.0014518	0.0739334	0.0458357	0.421013	0.0161786	0.00479465	0.030317	0.00691792	0.0334047	0.000565823	0.000655887	0.00244613	0.0021009	0.00289749	0.0126717	0.000906373	0.0197517	0.00124743	0.00145555	0.00631085	0.0121267	0.0124512	0.00866176	0.114166	0.021957	0.00300082	0.00246691	0.00366503	0.00285386	0.024994	0.00093454	0.000823883	0.000703005	0.00476806	0.00491312	0.000850857	0.00213703	0.00460172	0.000525939	0.00108208	0.000736972	0.00196606	0.000544502	0.00104715	0.000159644	0.000375088	0.000221924	0.00195809	0.00295929
3	0.000208447	0.00035917	0.000444648	0.0178456	0.00780515	0.000163663	0.00034996	0.000377783	0.00826414	0.00042136	0.00104133	0.00122344	0.0250786	0.00269158	0.00138362	0.0090033	0.00168839	0.00106093	0.000192355	0.000337745	0.00180272	9.1731e-05	0.00202066	0.00211265	0.0575424	0.0434375	0.468335	0.0112792	0.00520202	0.0166332	0.00769579	0.0260514	0.000408254	0.000637755	0.00180521	0.00188964	0.00187397	0.00868576	0.000932012	0.0116923	0.00122171	0.00103854	0.00863179	0.0123111	0.0121515	0.00926215	0.101769	0.0277699	0.00306009	0.00273973	0.00399075	0.00231254	0.0296841	0.00109887	0.000789325	0.000857418	0.0042204	0.00374773	0.00133279	0.0028738	0.00452475	0.000435698	0.00132505	0.000898059	0.00143073	0.000683121	0.00129435	0.000157925	0.000326383	0.00018607	0.00159228	0.00248348
188	0.00026913	0.00050205	0.000685391	0.0353891	0.00709315	0.000284013	0.000308454	0.000227	0.00684931	0.000458612	0.00177524	0.00146496	0.0307079	0.00292297	0.00116	0.00637199	0.00227836	0.000892881	0.000276988	0.000283719	0.0027175	0.000141875	0.00185344	0.00112507	0.0651824	0.0272746	0.343869	0.0100331	0.00403636	0.0259469	0.00993808	0.0642718	0.000399663	0.000510639	0.00188417	0.0022977	0.00191317	0.0119547	0.000944486	0.0170095	0.00144954	0.00167162	0.00778608	0.0110921	0.0082061	0.0120694	0.0988711	0.0327263	0.00303768	0.00460545	0.00552548	0.00500887	0.0675143	0.00481651	0.0011423	0.00134283	0.00533399	0.00355368	0.00147019	0.00278729	0.00415002	0.000732909	0.00146414	0.00175649	0.00324107	0.00195553	0.00272305	0.000537106	0.00117776	0.00105079	0.00214791	0.00291653
110	0.000186014	0.000360589	0.000290868	0.00915841	0.00230651	0.000197864	0.000381381	0.00035769	0.00794427	0.000615141	0.00125652	0.00183975	0.0313391	0.00433376	0.000991732	0.00753782	0.0015348	0.000802301	0.000253753	0.000332055	0.0017998	0.000124163	0.00311894	0.00173336	0.0720198	0.0458272	0.445976	0.0229763	0.00511326	0.037088	0.00800631	0.0328306	0.000550914	0.000553104	0.0030563	0.0020518	0.00244566	0.0100782	0.000888219	0.0198104	0.00109609	0.00128764	0.00587336	0.00882179	0.0101961	0.00644119	0.082723	0.0203313	0.003224	0.00247688	0.00367262	0.00253304	0.0267715	0.000466474	0.000729018	0.000584293	0.00424281	0.00533177	0.000823053	0.00216803	0.00564691	0.000454774	0.00147344	0.000987729	0.00235741	0.000516395	0.00188415	0.000157163	0.000511599	0.000433031	0.00166158	0.00266139
161	0.000297151	0.000716354	0.000877266	0.049992	0.0154488	0.000278498	0.000372105	0.000214987	0.0060867	0.000739764	0.00175055	0.0015036	0.0527048	0.00520182	0.00126201	0.012426	0.00296599	0.000882388	0.000261855	0.000235991	0.00172831	0.000205352	0.00141325	0.00113971	0.0290126	0.0274416	0.352232	0.0203332	0.00353014	0.0319328	0.0074515	0.0377655	0.000267885	0.00052019	0.00213103	0.00216446	0.00202053	0.0102398	0.00121215	0.0211627	0.00144479	0.00117117	0.00454328	0.00868174	0.0140284	0.00737512	0.098696	0.0317834	0.00296895	0.00304817	0.00555591	0.00351215	0.0387127	0.00131151	0.000971353	0.000624462	0.00741011	0.0117552	0.000952351	0.00425779	0.0135412	0.00101477	0.00437517	0.00204389	0.00519856	0.00145045	0.00484996	0.000686485	0.00102031	0.00104775	0.00207893	0.00293054
171	0.000151321	0.000284349	0.000162199	0.00638198	0.00201834	0.000209251	0.000328074	0.000320105	0.00669468	0.000535572	0.00131072	0.00112973	0.0253519	0.00392557	0.00090743	0.00720093	0.00129629	0.000733142	0.000213047	0.000260253	0.00178395	9.9426e-05	0.00196177	0.00165433	0.0641924	0.0444164	0.398506	0.0207023	0.00448872	0.0321648	0.00732982	0.0601201	0.000495202	0.000541244	0.00226455	0.00219851	0.00251687	0.0121022	0.00114079	0.0347184	0.000942346	0.00112517	0.00654097	0.0111214	0.0133864	0.00783884	0.124139	0.0205527	0.00313723	0.00201378	0.00313541	0.00311764	0.0188595	0.000641313	0.000715325	0.000731786	0.00429576	0.00514963	0.000757858	0.00227039	0.00473944	0.000351228	0.00090416	0.00056354	0.00134768	0.000451984	0.000717088	0.000258721	0.000163531	0.000180318	0.00154442	0.00250152
137	0.000180746	0.000302294	0.000212303	0.00545806	0.002645	0.00024175	0.000359813	0.000327367	0.00828697	0.000564023	0.00131795	0.00183625	0.0224453	0.00332756	0.00119531	0.00684833	0.00139499	0.00116555	0.000370794	0.000357061	0.0021503	0.000165025	0.00311928	0.00165349	0.0877646	0.0361728	0.438199	0.0225039	0.00607092	0.0416105	0.0116347	0.03797	0.000815325	0.000670565	0.00366703	0.00223946	0.00289542	0.0188334	0.00109479	0.0277251	0.0012763	0.00139424	0.00678069	0.00830356	0.00635941	0.00769056	0.0543058	0.0188375	0.00381686	0.00400261	0.00436232	0.00439113	0.0411484	0.000894767	0.000871554	0.000783846	0.00376598	0.0027498	0.000820183	0.00179824	0.00299154	0.000507625	0.00088117	0.00128304	0.00252753	0.00137483	0.00175399	0.000368241	0.000747622	0.000620522	0.00175278	0.00170721
73	0.000176473	0.000264912	0.000275273	0.00804468	0.00273974	0.000233358	0.000299486	0.000329972	0.00749761	0.000417791	0.000972698	0.00147515	0.0220848	0.00368792	0.00106333	0.00580136	0.00131255	0.000724908	0.000234528	0.000338806	0.00166335	9.5834e-05	0.00224304	0.00160481	0.0708729	0.0520162	0.399179	0.0142145	0.00411786	0.025592	0.00429275	0.0304264	0.00053155	0.000549615	0.00261497	0.00187868	0.00189586	0.0107384	0.000790972	0.0198019	0.001006	0.00107131	0.00500461	0.0133815	0.0183336	0.00801675	0.170428	0.0238593	0.00241129	0.00159289	0.00253421	0.00208047	0.0173636	0.000429947	0.000669135	0.000479765	0.00429669	0.00586054	0.000562099	0.00182568	0.00450262	0.000264637	0.000877293	0.000332904	0.00117493	0.000303334	0.000605795	0.00039636	0.000120466	6.9392e-05	0.00154776	0.00201121
100	0.000156421	0.000539294	0.000429389	0.0288674	0.00399594	0.00021928	0.000260189	0.000335975	0.00699765	0.00054088	0.00276729	0.00128298	0.0431312	0.00407769	0.000678075	0.00551867	0.00193716	0.000944878	0.000147524	0.000237363	0.00154799	0.000228401	0.00176495	0.00118654	0.02766	0.0393383	0.459363	0.0136787	0.00364869	0.0310894	0.00899931	0.0367136	0.000285208	0.000428315	0.00211103	0.00179295	0.00138575	0.0100851	0.000994716	0.0180079	0.00126643	0.00122844	0.00407459	0.00731981	0.0137401	0.00397743	0.0772393	0.0241728	0.00299347	0.00281586	0.00590145	0.0022375	0.0435515	0.00142026	0.00081026	0.000241012	0.00477772	0.00798295	0.000575295	0.00226813	0.00762867	0.000300701	0.00209993	0.00136211	0.00464803	0.00085383	0.00332186	0.00022132	0.000898734	0.000667989	0.0016623	0.0016116
101	0.000583704	0.0011937	0.00151665	0.108026	0.0383269	0.000295686	0.000390266	0.000252904	0.00560593	0.000735786	0.00186076	0.00188516	0.061192	0.00528332	0.00235797	0.0229142	0.00362774	0.00095381	0.000286986	0.000322381	0.00294984	0.000427614	0.00166393	0.00108358	0.0374273	0.0242677	0.256169	0.0184661	0.00378022	0.0374932	0.00813338	0.0357422	0.000284969	0.000709032	0.00176994	0.00170181	0.00258384	0.0118603	0.000952892	0.0164297	0.00134788	0.00181467	0.00405231	0.00801684	0.0113677	0.00649906	0.097694	0.0246427	0.00279621	0.00414436	0.0061686	0.00381487	0.0550755	0.00286708	0.00126259	0.00101983	0.00632529	0.00726577	0.000836169	0.00260272	0.00583031	0.000576911	0.00161384	0.00195556	0.00450382	0.00152894	0.00300045	0.00056522	0.00115074	0.000670424	0.00230646	0.00320214
124	0.000214398	0.000395542	0.000595973	0.0107755	0.00358927	0.00026882	0.000393455	0.000345664	0.00744661	0.000587402	0.00133559	0.00294469	0.0345555	0.00425344	0.00215748	0.0110105	0.00221093	0.00116984	0.000333313	0.000388926	0.00196504	0.000138183	0.0037459	0.00157622	0.0700639	0.0378974	0.385274	0.0206124	0.00569848	0.0365724	0.009552	0.0407017	0.000580201	0.000985648	0.00432253	0.00332029	0.00303134	0.0168254	0.0012902	0.0468285	0.00127839	0.001142	0.00680786	0.00910222	0.00933009	0.00719304	0.0787019	0.019964	0.00351992	0.00359183	0.0045545	0.00423899	0.0373761	0.000788754	0.000814592	0.000819978	0.00513316	0.00459612	0.000898983	0.0022545	0.00414088	0.000418723	0.00095209	0.00131598	0.00298842	0.00122208	0.0016652	0.000405697	0.000842059	0.000478282	0.00196652	0.00233278
62	0.000354454	0.000765314	0.000722383	0.0379335	0.0137394	0.00030434	0.00064081	0.000539046	0.0106275	0.000846365	0.00158674	0.00184593	0.0485487	0.00542441	0.00118947	0.0137831	0.00271876	0.00200554	0.000477837	0.000686957	0.00310613	0.000213977	0.003434	0.00260408	0.0828035	0.0452679	0.481908	0.0212052	0.00773828	0.0311177	0.0109114	0.0332787	0.00074594	0.000632133	0.00191579	0.00144276	0.00266048	0.00966315	0.000724958	0.0105238	0.00203854	0.0014198	0.00899366	0.00606122	0.00505235	0.00486213	0.028611	0.00856258	0.00306365	0.00196944	0.00222737	0.00180579	0.0135282	0.000225366	0.00124428	0.000421436	0.000912604	0.000490757	0.000447746	0.000622096	0.000876447	0.000234528	0.000376373	0.000483688	0.000298729	0.000258271	0.000395053	8.9808e-05	0.000345817	0.000288469	0.00150414	0.00175504
24	0.000167532	0.000229312	0.000130323	0.00430974	0.00127995	0.000187436	0.000329696	0.000387753	0.00910732	0.000455731	0.00108619	0.00105891	0.0165796	0.00231273	0.000859058	0.00310319	0.000795759	0.000667298	0.00018772	0.000344927	0.00218288	6.0806e-05	0.00222583	0.001818	0.0947135	0.0502678	0.458217	0.0167943	0.00439093	0.0319268	0.00755826	0.0471788	0.000563916	0.000503583	0.0016454	0.00172262	0.00155383	0.00573216	0.000751432	0.0111772	0.00071993	0.0014581	0.00733515	0.0106021	0.0103087	0.00798608	0.0997235	0.0184016	0.00318515	0.00215269	0.00301296	0.00235822	0.0215066	0.000648131	0.000565357	0.00069523	0.00334863	0.00377749	0.000656654	0.00169464	0.00341103	0.000470264	0.00082731	0.000562401	0.00133531	0.000505086	0.000761313	0.000174824	0.000207083	0.000153552	0.0013342	0.00197055
108	0.000200711	0.000336015	0.000235687	0.00774474	0.00287467	0.000236458	0.000391549	0.000364776	0.00822626	0.000561967	0.00135548	0.00173891	0.0205045	0.00312326	0.00125402	0.00630296	0.00125879	0.00115573	0.000297686	0.00038579	0.00221349	0.000157661	0.00351673	0.0015867	0.0831954	0.0420469	0.442633	0.0195685	0.00564882	0.0342949	0.00798263	0.0378357	0.000673398	0.000742463	0.00214411	0.0021262	0.00278496	0.00949139	0.00099555	0.0244652	0.00137567	0.00147276	0.00718704	0.0120409	0.0102312	0.00821586	0.0836181	0.0206718	0.00347055	0.00305312	0.00387658	0.0036169	0.0277463	0.000541242	0.000824294	0.00086953	0.00407117	0.00356334	0.000868369	0.0017582	0.00336432	0.000359714	0.00101195	0.000862697	0.00170886	0.000711807	0.00116561	0.00022142	0.000251708	0.000349254	0.00199302	0.00341024
98	0.000146868	0.000279114	0.000320023	0.0122236	0.00229439	0.000208833	0.000233984	0.000259021	0.00788599	0.000313946	0.0012645	0.000952921	0.0199049	0.00423202	0.000614859	0.00318611	0.00147475	0.000519417	0.00013274	0.00022865	0.00136743	7.5671e-05	0.00120101	0.00113252	0.043721	0.0270248	0.469262	0.00639616	0.00429789	0.0191349	0.0141579	0.0590868	0.000330278	0.000302719	0.00141267	0.00223052	0.000962239	0.0068868	0.000958816	0.0185473	0.000791216	0.000959981	0.00594176	0.00628297	0.00543416	0.00709814	0.0526974	0.0365457	0.00325324	0.00451516	0.005663	0.00407795	0.0849573	0.00297736	0.000445683	0.00077176	0.00359098	0.00246001	0.00114111	0.00245881	0.00405005	0.000896319	0.00222498	0.00198764	0.00370022	0.00267924	0.00496697	0.000782059	0.00197521	0.00327437	0.00108837	0.00177491
111	0.000158069	0.000275641	0.000227589	0.00873243	0.00239762	0.000226854	0.000296651	0.000382238	0.00760521	0.000438712	0.00114688	0.00140963	0.023101	0.00381662	0.000969603	0.00649885	0.00150863	0.000964591	0.000290749	0.000352733	0.00198863	0.000125344	0.00223277	0.00186789	0.0644839	0.0518783	0.417552	0.0143818	0.00519738	0.0287188	0.00492366	0.0373272	0.000486567	0.000517846	0.00254587	0.00224986	0.00236999	0.0131344	0.0010048	0.03118	0.00108708	0.00130282	0.0055354	0.0118792	0.0163884	0.00750024	0.139276	0.0191946	0.00313097	0.00137345	0.00228855	0.00239648	0.0118779	0.000182463	0.000740202	0.00064635	0.0045105	0.00648145	0.000512751	0.00187404	0.00531882	0.000301104	0.0010246	0.000397157	0.00124425	0.000313309	0.00050928	0.000164279	0.000125477	0.000123	0.00173697	0.00258339
10	0.000151982	0.000309489	0.000205238	0.00841001	0.00251668	0.000217865	0.000296568	0.000329948	0.00796494	0.000547328	0.00120111	0.00140365	0.0291951	0.00308334	0.000624178	0.00510539	0.00105245	0.000760727	0.000229541	0.000310333	0.00204134	8.4553e-05	0.0021979	0.00172081	0.0783598	0.0490643	0.441999	0.0264368	0.0050539	0.0407857	0.0107413	0.0530654	0.000550037	0.000425821	0.00161148	0.00187301	0.00178803	0.00801948	0.000765536	0.0129596	0.000847929	0.00138701	0.005756	0.00828629	0.00974394	0.00568217	0.0806228	0.016866	0.00315502	0.00255488	0.00386253	0.00239718	0.0301362	0.000770918	0.000595446	0.000480553	0.00276522	0.00332787	0.000462962	0.00122834	0.00331227	0.000225864	0.000820689	0.000593613	0.00169816	0.000493849	0.00113361	0.000147273	0.000462161	0.000215868	0.00142673	0.00187359
164	0.000142003	0.000217697	0.000199912	0.00681367	0.00165486	0.000153663	0.000262427	0.000274942	0.00770048	0.000343043	0.000894086	0.00122029	0.0187243	0.00249079	0.000740979	0.00446607	0.00103697	0.000546627	0.000177828	0.000244161	0.00165023	7.487e-05	0.00218157	0.00140867	0.0616707	0.0389094	0.482486	0.010528	0.00418918	0.0219702	0.00744861	0.0396765	0.000481396	0.000394792	0.00141861	0.0017803	0.0016361	0.00792809	0.00077734	0.0134176	0.000755506	0.00102513	0.00688262	0.00926652	0.0087534	0.00911307	0.101649	0.0314933	0.00298692	0.00278335	0.0034209	0.00269993	0.0362539	0.00102397	0.000535013	0.000826402	0.00449145	0.00365043	0.00114031	0.00284157	0.00464459	0.000741611	0.0014974	0.00104412	0.00173948	0.000965008	0.00163437	0.000158583	0.000337104	0.000384678	0.00122646	0.00190929
190	0.000103244	0.000178614	0.000139827	0.00410075	0.00162334	0.000153841	0.000188133	0.000263887	0.00775774	0.000302962	0.000904853	0.00083823	0.0154494	0.00262948	0.000693081	0.00443878	0.00109747	0.000773993	0.000152462	0.000260472	0.0013099	5.9684e-05	0.00126416	0.00137954	0.0370353	0.0349821	0.48652	0.0100152	0.00459362	0.0236021	0.0158322	0.0443461	0.000354368	0.000305611	0.00186608	0.00187532	0.00156149	0.00954417	0.00102807	0.0215591	0.000848043	0.000889599	0.0036356	0.00481678	0.00905367	0.00434831	0.0654868	0.0271191	0.00287927	0.00306997	0.00610022	0.00315935	0.0683627	0.00156908	0.000482479	0.000335351	0.00443122	0.00694246	0.000460681	0.00242673	0.00887703	0.000636778	0.00321888	0.00187918	0.00662727	0.00221366	0.00710577	0.00063848	0.00245895	0.00263042	0.00125866	0.00196098
131	0.000287149	0.000785764	0.000608015	0.0509589	0.00346446	0.000391697	0.00033358	0.000162671	0.00445484	0.000746342	0.00313718	0.00154084	0.067026	0.00486116	0.00101293	0.00700791	0.00333572	0.000926594	0.000328671	0.00018729	0.00217616	0.000222837	0.00119212	0.000571226	0.0272861	0.00780038	0.210023	0.0202542	0.0032276	0.0512088	0.0103811	0.063983	0.000222516	0.000543807	0.0026057	0.00982914	0.00185438	0.0103614	0.00152355	0.0134316	0.00113874	0.00141838	0.00473628	0.00407254	0.00245083	0.0106526	0.0358125	0.0583609	0.00413701	0.00884983	0.00622289	0.0125424	0.14959	0.0142111	0.00120879	0.00261558	0.00717635	0.00266012	0.00365658	0.0051286	0.00461331	0.00335769	0.0030875	0.00566319	0.00573785	0.0116669	0.00899844	0.00610243	0.00537629	0.0115287	0.00228702	0.00314506
134	0.000224718	0.000639633	0.000798548	0.0328919	0.0136045	0.000321149	0.000301798	0.000121238	0.00545419	0.00082313	0.00180182	0.00246875	0.0592883	0.0116525	0.00335589	0.0287035	0.00861925	0.000780778	0.000314613	0.000263564	0.00263626	0.00015259	0.00236509	0.000834363	0.0386363	0.00766287	0.282254	0.032375	0.00558686	0.0748809	0.0174368	0.0766498	0.000304237	0.00114755	0.00416491	0.00402978	0.00518515	0.0366078	0.001833	0.0925573	0.00086256	0.00174352	0.00460044	0.00162564	0.000422787	0.00403035	0.00462057	0.016344	0.00555896	0.00456309	0.00243887	0.0131988	0.0569765	0.00255578	0.000689164	0.00107464	0.00116161	0.000126388	0.000522662	0.000288549	0.000174474	0.000509272	0.000215135	0.000661395	0.000446296	0.0024396	0.000932502	0.00149103	0.000908671	0.00411749	0.00131352	0.00138895
39	0.000205919	0.000296764	0.000324664	0.00758369	0.00260945	0.000281892	0.000372933	0.000294337	0.00814101	0.000544384	0.00136832	0.00211045	0.019825	0.00287424	0.00124149	0.00709453	0.00167714	0.000967014	0.000340446	0.000328731	0.00223948	0.000148975	0.00363992	0.00120562	0.0660223	0.0285088	0.44807	0.0179634	0.00506373	0.0317533	0.00627863	0.0364447	0.000571983	0.000727656	0.00237032	0.00257289	0.00254375	0.0111537	0.000995036	0.0144954	0.00130149	0.00118491	0.00748702	0.00934634	0.00725327	0.0125049	0.0988649	0.0360059	0.00333691	0.00304093	0.00319163	0.00381505	0.0333799	0.00117094	0.000916327	0.00122199	0.00444453	0.00318521	0.00149324	0.00334813	0.00492315	0.000799055	0.00175605	0.000870208	0.00159003	0.0012123	0.00152204	0.000254576	0.00035634	0.000379444	0.00206849	0.00289754
90	0.000117009	0.000186512	0.000133828	0.00335641	0.00118667	0.000195781	0.000234211	0.00024099	0.00821549	0.000314361	0.00102329	0.000931131	0.0132381	0.00261989	0.00051505	0.00366589	0.000978162	0.000483034	0.000137737	0.000229715	0.00164323	5.9983e-05	0.0013081	0.00111404	0.0675174	0.0382939	0.439727	0.00916496	0.00411886	0.0283722	0.00724226	0.0621414	0.000429576	0.000263566	0.00139049	0.00180363	0.0013249	0.00760822	0.000765835	0.0243027	0.000550344	0.000643655	0.00652853	0.00880547	0.00902965	0.00842769	0.123495	0.0356489	0.00261804	0.0020373	0.00283545	0.00282317	0.0319261	0.000922792	0.000377233	0.000638613	0.00324188	0.0035524	0.000726817	0.00194595	0.00445344	0.000535955	0.00141139	0.000562677	0.00163989	0.000609963	0.00110213	0.000237926	0.000305671	0.000411016	0.000897895	0.00120589
77	0.000206812	0.000322386	0.000204626	0.00788024	0.00272203	0.000271503	0.000424546	0.000287567	0.00860804	0.000508917	0.00160315	0.00116396	0.0198569	0.00292249	0.000640357	0.00482895	0.0011559	0.000776233	0.000222133	0.000273746	0.00182076	0.000137733	0.00181152	0.00114308	0.0690803	0.0294351	0.501384	0.0137203	0.00496213	0.0217015	0.0127133	0.0535619	0.000487505	0.000450993	0.00177268	0.00202873	0.00167984	0.00872355	0.00101395	0.0127996	0.00108655	0.00107038	0.0075539	0.00755443	0.0048196	0.00853069	0.0482874	0.0281176	0.00405332	0.00523054	0.00478446	0.00503593	0.0541363	0.0028882	0.000812753	0.000812034	0.0020796	0.000735311	0.00104488	0.000932149	0.00143764	0.000534112	0.000657688	0.000601895	0.000970112	0.000694999	0.0011225	0.00029109	0.000383353	0.000458793	0.00191744	0.00273648
38	0.000147147	0.000214836	0.000190276	0.00528181	0.0016599	0.000210878	0.000294978	0.00035862	0.00770921	0.000371933	0.00103961	0.00127417	0.0172093	0.00238213	0.000762741	0.00480108	0.00110136	0.000669251	0.000195336	0.000304343	0.00171133	8.8394e-05	0.00215003	0.00158845	0.0575741	0.0427169	0.442398	0.0116887	0.00483336	0.021914	0.00968686	0.0417278	0.000481026	0.000406109	0.0020164	0.00204454	0.00154859	0.00860298	0.00112391	0.0250643	0.000749228	0.00101057	0.00640098	0.0105451	0.0117901	0.00767946	0.101771	0.0253979	0.00326397	0.00378919	0.00517104	0.00391401	0.0463813	0.0011951	0.000588889	0.000928268	0.00627618	0.00613088	0.00104067	0.00316341	0.00622906	0.000668016	0.00159401	0.00174175	0.0035388	0.00148231	0.00247761	0.000354881	0.000873798	0.000587425	0.00154427	0.00296392
76	0.00015494	0.000221005	0.000188401	0.00551794	0.00150988	0.000216659	0.000292858	0.000369779	0.00794794	0.000396663	0.00105209	0.00134818	0.019182	0.00302958	0.00076464	0.00329788	0.000916	0.000606475	0.000184301	0.000309159	0.00147683	8.4182e-05	0.00222808	0.00158722	0.0826064	0.0573389	0.436716	0.0143742	0.00489727	0.0313045	0.0229295	0.056303	0.000522508	0.000425708	0.00187678	0.00147449	0.00149668	0.00690205	0.000892858	0.0135765	0.000789222	0.000903542	0.00517464	0.00837654	0.0091387	0.00469735	0.062146	0.0128987	0.0030278	0.00501426	0.00690161	0.0042247	0.0664401	0.00247249	0.000670818	0.00045102	0.00272808	0.00183819	0.000339265	0.00058521	0.00110138	0.000171168	0.000148182	0.000778412	0.00190193	0.000791165	0.00089972	0.00033505	0.000723334	0.000368999	0.00167762	0.00226898
70	0.000209552	0.000242982	0.000255476	0.00423542	0.00232747	0.000201042	0.000475536	0.000319026	0.00827994	0.000445385	0.00137557	0.00165092	0.0126408	0.00206228	0.000981291	0.00597476	0.00165473	0.00105455	0.000324443	0.00030889	0.00280278	0.00015798	0.00334023	0.0016579	0.0777384	0.0382737	0.452254	0.0114271	0.00505489	0.0242873	0.00702698	0.0387873	0.000461472	0.000693823	0.00229225	0.0020391	0.00281978	0.0196064	0.000952883	0.0121786	0.0013482	0.00134852	0.010708	0.0121707	0.00869243	0.0151321	0.0987822	0.0322017	0.00385647	0.00290793	0.00337537	0.00323542	0.0284047	0.0011303	0.00112985	0.00134783	0.00271462	0.00192843	0.00163073	0.00297461	0.00283111	0.00057566	0.00120913	0.000638525	0.000758737	0.000504698	0.000737246	6.6381e-05	0.000137878	0.000128821	0.00221113	0.00280177
189	0.00024049	0.000533854	0.000592988	0.029399	0.014791	0.000266923	0.000321068	0.000391866	0.00885425	0.000596242	0.00152205	0.00164632	0.0398016	0.00468719	0.00194456	0.0200784	0.00314708	0.000903026	0.000257393	0.000416022	0.00271262	9.9148e-05	0.00208489	0.00213874	0.0545588	0.0600349	0.418682	0.0194972	0.00525446	0.0355202	0.00902827	0.0618968	0.000474241	0.00078019	0.00265352	0.001964	0.00335568	0.0141545	0.00134808	0.038697	0.000720333	0.0012683	0.00717365	0.00506886	0.0105981	0.00243024	0.0573597	0.00830092	0.00332747	0.00118667	0.00239659	0.002205	0.0110134	0.000292004	0.000438178	0.000315982	0.00195818	0.00477955	0.000326448	0.000773157	0.00388718	0.000173474	0.000897303	0.000262189	0.0013173	0.000237834	0.0006672	0.000123089	0.000221256	0.000271375	0.000810212	0.000889036
46	0.000358498	0.000921193	0.000711208	0.0255004	0.00782586	0.000260614	0.000404308	0.000687808	0.00932068	0.000757874	0.00159083	0.00142162	0.0349772	0.0050358	0.00118165	0.0110757	0.00393644	0.00103961	0.000214618	0.000454627	0.00165877	0.000154063	0.00226287	0.00229634	0.0468131	0.0560295	0.416004	0.0123994	0.00656133	0.0229285	0.00637771	0.0366769	0.000354551	0.000889438	0.00301392	0.00265224	0.00365318	0.0229178	0.00084885	0.0308517	0.00125143	0.000900709	0.00703477	0.0118683	0.0175516	0.00595183	0.0951784	0.0209175	0.00297298	0.000732039	0.00171423	0.00152055	0.0114219	0.00146729	0.000600232	0.0006753	0.00401262	0.00293572	0.000619302	0.0030246	0.0041976	0.00231112	0.00269699	0.000551978	0.00185839	0.00159792	0.00058121	0.00176873	0.00203534	0.00126833	0.00104266	0.00120095
97	0.000161793	0.000253581	0.000237184	0.00952635	0.0040611	0.000221091	0.000299846	0.000292768	0.00737792	0.000340708	0.00108935	0.00103501	0.0198005	0.0028897	0.000983059	0.00727361	0.00178799	0.000738446	0.000192139	0.000236432	0.00169229	9.4517e-05	0.00167372	0.00138308	0.0724021	0.0359168	0.411002	0.0094818	0.00440139	0.0197804	0.0056354	0.0338126	0.000435739	0.000500327	0.00212303	0.00210296	0.00199875	0.0125857	0.00108553	0.0240762	0.000998174	0.00104493	0.00730258	0.013171	0.0111549	0.0131224	0.139819	0.0367701	0.00294329	0.00274678	0.00334295	0.00313137	0.0311707	0.000626908	0.000848276	0.000949243	0.0042345	0.00354553	0.00107469	0.00269394	0.00424632	0.000729522	0.00124048	0.000724105	0.00133286	0.000769643	0.000935406	0.000140328	0.000172973	0.000309252	0.00198664	0.00300324
88	0.00017714	0.000286252	0.000355314	0.0097078	0.00397233	0.000195102	0.000295092	0.000315325	0.00782125	0.000401729	0.000953152	0.00170142	0.0239292	0.00347035	0.00113649	0.00695057	0.00201921	0.000873841	0.000251806	0.000313492	0.00179421	0.00012209	0.00217356	0.00153455	0.0696954	0.0496547	0.434727	0.0125883	0.00457967	0.0243417	0.00716763	0.024612	0.000563158	0.000585184	0.002944	0.00188271	0.0020452	0.0178615	0.000968907	0.0164567	0.000984683	0.00115854	0.00630106	0.0112266	0.0128804	0.00773767	0.115623	0.0230016	0.00307546	0.00263934	0.00384871	0.00257595	0.0295037	0.000502364	0.000699478	0.000735466	0.0057805	0.00602974	0.00087875	0.00255923	0.00523423	0.000526505	0.00115569	0.00102538	0.00256207	0.000863954	0.00135376	0.000248689	0.000454078	0.000279696	0.00167121	0.00233164
19	0.000337416	0.000395522	0.000330379	0.00620274	0.00207721	0.000431366	0.000758471	0.000479617	0.0104433	0.000783336	0.00281778	0.0011676	0.0142988	0.00371892	0.00071932	0.00497759	0.00239917	0.00142486	0.000302233	0.000481999	0.00204083	0.000271449	0.00246043	0.00171094	0.0514634	0.0423091	0.384262	0.00991702	0.00665892	0.0319528	0.00856121	0.0437375	0.000688685	0.000300838	0.00312799	0.00243723	0.00294614	0.0243938	0.00152589	0.0214296	0.00217155	0.00130986	0.0062715	0.0176181	0.0183922	0.0139501	0.116285	0.0347359	0.00396374	0.00373719	0.00428267	0.00370069	0.0336396	0.00125665	0.00135368	0.000380718	0.00569352	0.00474371	0.0005234	0.00268543	0.00588544	0.000520331	0.000606165	0.000954621	0.00103434	0.00103268	0.00171728	0.00131684	0.00146364	0.00306296	0.00263912	0.00271147
21	0.000164334	0.000271329	0.000232435	0.00733795	0.00243703	0.000216558	0.000313581	0.000374014	0.00710047	0.000471347	0.00123643	0.00136709	0.0181048	0.00278426	0.000865701	0.00432089	0.00129416	0.000901542	0.000214837	0.000372782	0.00200044	0.000101646	0.00259804	0.00187523	0.0676542	0.0480347	0.4128	0.0145332	0.00483278	0.0270952	0.00943024	0.0390353	0.000518984	0.000573168	0.00356043	0.0024361	0.00198918	0.0100793	0.000910413	0.0206644	0.00119457	0.0012735	0.00670764	0.0144893	0.0161236	0.00889363	0.11595	0.0236458	0.00362388	0.00402351	0.00583875	0.00353222	0.036928	0.000806612	0.000875628	0.000829109	0.005266	0.00516316	0.000909688	0.00222287	0.00422095	0.00036039	0.00102561	0.00124193	0.00221742	0.000748714	0.00126984	0.000114821	0.000194079	0.000569124	0.00195604	0.00365695
86	0.000134837	0.000222504	0.000157464	0.00456923	0.00181398	0.000256012	0.000250822	0.000231335	0.00694611	0.000374853	0.00115015	0.00107806	0.0172221	0.00333187	0.000760906	0.00507814	0.00125347	0.00058655	0.000170771	0.000237345	0.00142977	6.8726e-05	0.00167342	0.00113217	0.0522409	0.028066	0.411037	0.0122859	0.00458908	0.0277547	0.0152908	0.0486231	0.000393703	0.000385647	0.00151633	0.0021999	0.00177118	0.00809586	0.00128128	0.018849	0.000742483	0.000863473	0.00510727	0.00733997	0.0063824	0.00765965	0.0705417	0.0368578	0.00321748	0.0066935	0.00687098	0.00624863	0.114823	0.00459239	0.000584722	0.000710227	0.00478013	0.00249367	0.000972145	0.00200035	0.00313004	0.000631602	0.00127004	0.00205031	0.00289048	0.0022507	0.00293969	0.00104441	0.00160052	0.00181925	0.00140886	0.00211176
112	0.000135839	0.000185328	0.000130579	0.00352958	0.00116359	0.000173284	0.00025029	0.000372506	0.00742731	0.00033031	0.000930562	0.000910548	0.0135912	0.00236948	0.00064992	0.00339063	0.000968233	0.000672137	0.000183389	0.000290269	0.00169469	6.9779e-05	0.00157202	0.0017943	0.0550428	0.0505226	0.418268	0.0103818	0.00463921	0.0203903	0.0088396	0.0394384	0.000500068	0.000369011	0.00193799	0.00198975	0.00163192	0.00852424	0.00103507	0.0189574	0.000750282	0.00094732	0.00491418	0.0122146	0.0169531	0.00736556	0.143276	0.0281755	0.00270999	0.0031271	0.00576482	0.00293101	0.0481463	0.00117264	0.000524839	0.000574732	0.00550689	0.00620952	0.000732772	0.00235758	0.00534699	0.000332055	0.00119668	0.00127923	0.00274589	0.000707819	0.00173869	0.000243886	0.000541147	0.000282923	0.00110615	0.00188235
44	0.000133738	0.000169385	0.000145757	0.0035646	0.00184559	0.000175856	0.000240533	0.000341933	0.00705583	0.000304326	0.000833599	0.00105884	0.0136774	0.00209699	0.000724583	0.0056148	0.000776138	0.000668386	0.000179953	0.000269525	0.00149051	7.3305e-05	0.00158212	0.00162258	0.059554	0.0518044	0.42513	0.0114702	0.00397733	0.0178754	0.00495078	0.0306715	0.000399858	0.000356708	0.00152632	0.00176885	0.00195832	0.00818118	0.000852484	0.011685	0.000773436	0.000920257	0.00535156	0.0123902	0.01822	0.00896057	0.184064	0.0296223	0.00247609	0.00156264	0.00271961	0.00179487	0.0189211	0.000504792	0.000641399	0.000728931	0.00524431	0.00667413	0.000833764	0.00275929	0.0059173	0.000640173	0.00129033	0.000467043	0.00129237	0.000457235	0.000655226	0.000364904	9.8743e-05	0.000132664	0.00146756	0.00219652
79	0.000288159	0.000589699	0.000314764	0.00901606	0.00342105	0.000284171	0.000513758	0.000569706	0.0101567	0.000687138	0.00158303	0.00102546	0.0211069	0.00332924	0.000786724	0.00618222	0.0011901	0.000838061	0.000249884	0.000773607	0.00224151	2.4611e-05	0.00170721	0.00246414	0.0451401	0.0530028	0.459747	0.0125517	0.0069106	0.0193608	0.0123549	0.0357731	0.000104365	0.000372086	0.0014144	0.00222036	0.00253373	0.011195	0.0013851	0.0192827	0.000965435	0.00100015	0.00546682	0.011906	0.0197445	0.00531345	0.0829147	0.022835	0.00365716	0.00388301	0.00659521	0.00260346	0.0361691	0.000762287	0.000710089	0.00129066	0.004375	0.00556526	0.000724446	0.00196042	0.00576038	0.00141438	0.00285478	0.00232574	0.0021402	0.000489976	0.00211182	0.00151854	0.00131386	0.00136658	0.001225	0.00211199
20	0.000168804	0.000290971	0.000176018	0.00534872	0.00162501	0.000251719	0.000340533	0.000413094	0.00856107	0.00057426	0.00130524	0.00142564	0.0233267	0.0036939	0.000907478	0.00626821	0.00135563	0.000857013	0.000327878	0.000341139	0.00253073	0.000128086	0.00218709	0.0020204	0.060306	0.0512958	0.424991	0.0211539	0.00549364	0.0306868	0.00702264	0.0296123	0.000583028	0.000591632	0.00270992	0.00183723	0.00262717	0.0134829	0.001038	0.0182091	0.00130375	0.00131716	0.0054183	0.0105545	0.0145453	0.00703768	0.127467	0.0228435	0.00314316	0.00231181	0.00386988	0.00233934	0.0274542	0.000726335	0.000964291	0.000594283	0.00446613	0.00572202	0.000621604	0.00221109	0.00489694	0.000319027	0.000892134	0.000740067	0.00183399	0.000509392	0.00104206	0.000145899	0.000260081	0.000112765	0.0020606	0.0026963
85	0.000155482	0.000221767	0.000251429	0.00708783	0.00236579	0.000210591	0.000264558	0.000377921	0.00741589	0.000376558	0.00106867	0.00149679	0.0183448	0.002478	0.000877709	0.00492873	0.00141117	0.00078034	0.00022125	0.000291447	0.00174723	9.0832e-05	0.00215894	0.00180095	0.0634148	0.0604304	0.418048	0.0126831	0.00412762	0.0227257	0.00487585	0.0292382	0.000449793	0.000467684	0.00179506	0.00162871	0.00177831	0.0103874	0.00077833	0.00984182	0.00107441	0.00117895	0.00442027	0.01127	0.0205778	0.00684056	0.177826	0.0215664	0.00265361	0.00130758	0.00272887	0.00147496	0.0153575	0.000439914	0.000741836	0.000417434	0.00422709	0.0072381	0.000517322	0.00174308	0.00501029	0.000408849	0.000951734	0.000361183	0.00120921	0.000413973	0.000473612	0.000332445	0.000244495	0.00014192	0.00181646	0.0026847
55	0.000149931	0.000147078	0.000243079	0.00298717	0.0017342	0.000184061	0.000277094	0.000284605	0.00781198	0.000267869	0.00092031	0.00148057	0.00926997	0.00185666	0.00134009	0.0044632	0.00092775	0.000746746	0.000215107	0.00034312	0.00315405	8.2053e-05	0.00273677	0.00156585	0.0699277	0.0336281	0.436318	0.00710148	0.00470122	0.0174762	0.00628294	0.0387464	0.000494313	0.000729889	0.00211677	0.00212759	0.00169515	0.00876798	0.000742816	0.0121267	0.00100538	0.00218372	0.00943364	0.0122795	0.00882223	0.0174886	0.136854	0.0457461	0.0028479	0.00262604	0.00302407	0.00321402	0.0341083	0.00158168	0.000910647	0.00168779	0.00434314	0.00287344	0.00193028	0.00336631	0.00392276	0.00114266	0.00139201	0.000739699	0.00110219	0.000846023	0.000983037	0.000152368	0.000172979	0.000172953	0.0015334	0.0022572
95	0.000157233	0.000282195	0.000211055	0.00552545	0.0024697	0.000254305	0.000319614	0.000319776	0.00741079	0.000559124	0.00134448	0.00163734	0.0230558	0.00359356	0.000945296	0.0072786	0.00105794	0.000924138	0.000290584	0.000334145	0.00197888	0.000108089	0.00253164	0.00135062	0.0795147	0.0389534	0.403403	0.0241609	0.00471213	0.041765	0.00641438	0.049979	0.000511367	0.000532356	0.0020438	0.0024022	0.00247203	0.00926633	0.000815492	0.014671	0.00100286	0.00115845	0.0082401	0.0128484	0.011231	0.0109549	0.118611	0.0232037	0.0030946	0.0022185	0.00295498	0.00278458	0.0200053	0.000829516	0.000836092	0.00121018	0.00517833	0.00489881	0.00108859	0.00289462	0.00501505	0.000602805	0.00105909	0.00078958	0.00154609	0.000710558	0.000984318	0.000208566	0.000196847	0.000161533	0.00186227	0.00287888
32	0.000172402	0.000336972	0.000232594	0.00903636	0.00452085	0.000260782	0.000337617	0.00031784	0.00776393	0.000718817	0.0016369	0.00156754	0.0217692	0.00293955	0.000954031	0.00665242	0.00149776	0.000937216	0.000410305	0.00033893	0.00241045	0.000220731	0.00263548	0.00190574	0.0516915	0.0417652	0.45215	0.0317946	0.00609238	0.050498	0.00880923	0.0489683	0.000587638	0.000545728	0.00245538	0.00191587	0.00282985	0.013202	0.000835146	0.013739	0.00131907	0.00163399	0.00519362	0.00729785	0.0100225	0.00559205	0.0823286	0.0195729	0.00371524	0.00228723	0.00364768	0.00264134	0.0250093	0.000767165	0.000833541	0.00054847	0.0034849	0.00446409	0.00063052	0.00184276	0.00495641	0.000536754	0.00135875	0.000648242	0.00199455	0.000572308	0.00135539	0.000133539	0.000337882	0.000217883	0.00200525	0.00237584
28	0.000354747	0.000720877	0.000652834	0.0257238	0.00985453	0.000374987	0.000603985	0.000480385	0.00961921	0.000889946	0.00180156	0.00356761	0.0521582	0.00540303	0.00280919	0.016558	0.00297053	0.00181753	0.000653205	0.000563471	0.00341133	0.000262415	0.0060702	0.00216777	0.0867752	0.0498293	0.410917	0.0266181	0.00615916	0.0381812	0.0101491	0.0288292	0.000760735	0.00182779	0.00366954	0.00172348	0.00413057	0.021518	0.000862771	0.020584	0.00185016	0.00124067	0.00999762	0.00866367	0.0086759	0.00380382	0.0491034	0.00951237	0.00274755	0.00254179	0.00342423	0.0017747	0.0206822	0.000507678	0.000806946	0.000258853	0.00176418	0.00127981	0.000546704	0.000416231	0.000924832	0.000148589	8.8377e-05	0.000293594	0.000619913	0.00014261	0.000333237	0.000106306	0.000240955	0.000283128	0.00114378	0.000953962
81	0.000253981	0.000456965	0.000579075	0.0176766	0.00698991	0.000294473	0.000434301	0.000389485	0.00927541	0.000658038	0.00153917	0.00274169	0.0343809	0.00480884	0.00167339	0.0120577	0.00225312	0.00134965	0.000327648	0.000346049	0.00197208	0.000145539	0.00393651	0.00177895	0.0809432	0.0438954	0.43632	0.026233	0.00557264	0.0355833	0.00705909	0.0354033	0.000794999	0.000794725	0.00306958	0.00251359	0.00331044	0.0154116	0.000801877	0.0208356	0.0014834	0.00105538	0.00789756	0.00886825	0.00882809	0.00672728	0.0691185	0.0162934	0.00305968	0.00169192	0.00253915	0.00198135	0.0161899	0.000379354	0.000897818	0.000622619	0.00309719	0.00373641	0.00076175	0.00217132	0.00413762	0.000445107	0.00120219	0.000760529	0.00140946	0.000548992	0.00107619	0.000165575	0.000296828	0.000336444	0.00186359	0.00220819
33	0.000225641	0.000284706	0.000480032	0.00906023	0.00300823	0.000188471	0.000427741	0.00037136	0.00930702	0.000461042	0.000890075	0.0029183	0.0260107	0.00193319	0.0015304	0.00764349	0.00084499	0.00107684	0.000253967	0.000328894	0.00200568	7.2396e-05	0.00495094	0.00178173	0.0833815	0.0478478	0.494754	0.0173861	0.00495269	0.0170568	0.00590789	0.0240177	0.000505508	0.000806902	0.00164555	0.00170151	0.00233676	0.00764678	0.000704622	0.0064864	0.00123051	0.00107145	0.0111314	0.00994929	0.00922771	0.0087045	0.0983616	0.0212501	0.00300189	0.00150379	0.00215397	0.00132341	0.0150535	0.000281941	0.000720368	0.000716932	0.00267547	0.00238207	0.000952837	0.00193846	0.00313937	0.000297096	0.000737268	0.000380049	0.000724847	0.000284104	0.000466477	6.6164e-05	8.7694e-05	0.000109831	0.00134097	0.00185799
40	0.000198926	0.000346258	0.000640151	0.0113893	0.00569976	0.000222089	0.000366891	0.000224274	0.00859846	0.000521057	0.0012626	0.00270228	0.0273381	0.00388478	0.00201967	0.0133689	0.0023393	0.00118212	0.000312057	0.000338038	0.00327456	0.00017307	0.00367039	0.00145901	0.0641582	0.0184575	0.465339	0.0149839	0.00606312	0.0320776	0.0172395	0.0486701	0.000574343	0.000926278	0.00317437	0.00287991	0.00362551	0.0213464	0.00138907	0.0258286	0.00120908	0.00254786	0.00724563	0.0034407	0.00188256	0.00775314	0.0156693	0.0248577	0.0056335	0.00532697	0.00376604	0.00845442	0.0630316	0.00348267	0.0010748	0.000955236	0.00160935	0.000375425	0.00105639	0.000874368	0.0007423	0.000579458	0.000570787	0.00113911	0.00104711	0.00226238	0.00149427	0.00107734	0.00069021	0.00236433	0.00230113	0.00366306
11	0.000183323	0.000274207	0.000235772	0.00710328	0.00225722	0.000208529	0.000342398	0.000389777	0.00783003	0.000472363	0.00124768	0.00155935	0.0222888	0.00274668	0.000934624	0.00549058	0.00113942	0.000860191	0.000259528	0.000339207	0.00190206	0.000105315	0.00286416	0.00165028	0.0750269	0.0472298	0.433126	0.0168574	0.00443693	0.0255152	0.00331203	0.0335613	0.000407198	0.000524992	0.00283767	0.00213226	0.00195799	0.0088096	0.000847028	0.0141999	0.00123522	0.00128704	0.00643432	0.0144551	0.0169692	0.00902671	0.135899	0.0231474	0.00292424	0.000853048	0.00108989	0.00129604	0.00391945	0.000160054	0.000862731	0.000780378	0.0078145	0.00982717	0.000901712	0.00367441	0.00947848	0.000722445	0.00204902	0.000205829	0.000445212	0.000399624	0.000317775	0.000584159	0.000261362	0.00029384	0.00230606	0.00363141
176	0.00014142	0.000242809	0.000484954	0.00887767	0.00233759	0.000193558	0.000245197	0.000333876	0.00860192	0.000342154	0.00106149	0.00125244	0.0188706	0.0029209	0.000636513	0.00372477	0.00105311	0.000779295	0.000118997	0.000243715	0.00172506	7.5689e-05	0.00136722	0.00144052	0.0337903	0.0423784	0.507385	0.00959097	0.00413147	0.0199949	0.0137894	0.0288067	0.000324061	0.000306826	0.0014243	0.00155268	0.00109074	0.00648961	0.00114295	0.0133133	0.00120644	0.00117765	0.00379492	0.00552384	0.0111726	0.00417712	0.0738308	0.0274413	0.00281266	0.00338933	0.00648727	0.0023811	0.0657982	0.00114236	0.000726279	0.000206364	0.00405498	0.00617731	0.00049027	0.00189248	0.00671333	0.000501454	0.00226948	0.00160523	0.00465429	0.00133425	0.00476219	0.000368529	0.00158697	0.00143052	0.00185815	0.00267275
89	0.000175817	0.000385685	0.000370546	0.0185559	0.0026479	0.000241656	0.000307863	0.000296158	0.00749882	0.000475762	0.00139798	0.00127314	0.028734	0.00262503	0.000644306	0.00352549	0.00108264	0.000784223	0.000205537	0.000256148	0.00234469	8.7175e-05	0.00189194	0.00128953	0.0549113	0.031145	0.438626	0.0138727	0.00454927	0.0252393	0.00669641	0.0588855	0.000418423	0.000340911	0.00145506	0.00208096	0.00139102	0.00716968	0.000927208	0.0103298	0.00117145	0.00116055	0.00668292	0.0100136	0.00909428	0.0110276	0.121256	0.0391398	0.00309592	0.00218974	0.0027203	0.00253035	0.0232122	0.00077703	0.00096543	0.000916219	0.00355516	0.00308658	0.00139721	0.00273719	0.00446282	0.000858515	0.00156716	0.000522931	0.00095851	0.000583489	0.000778169	0.000261166	0.000188805	0.000143539	0.00180689	0.0029178
147	0.000140382	0.000281881	0.000327281	0.0132719	0.00255992	0.000168725	0.000242527	0.000256923	0.00809771	0.000365505	0.000947982	0.0012352	0.0294577	0.00196308	0.000429099	0.00416958	0.000639252	0.00045739	0.000120425	0.000196498	0.00122986	8.882e-05	0.00114555	0.000995429	0.0382971	0.0380128	0.498194	0.0148937	0.00333898	0.01477	0.0114673	0.0315064	0.000327328	0.000247522	0.000878058	0.00104238	0.000854196	0.00305016	0.00092265	0.00319538	0.000634072	0.000766714	0.00459054	0.00743925	0.0135914	0.00495048	0.0718633	0.0252073	0.00237011	0.00308475	0.00626449	0.00214962	0.0522479	0.00150682	0.000381204	0.000330882	0.00608612	0.0105235	0.000709725	0.00346506	0.0117644	0.000839174	0.00389096	0.00268571	0.00875968	0.0026237	0.00815331	0.000886439	0.00332592	0.00298332	0.000987093	0.00176307
139	0.00018321	0.000722637	0.000762966	0.0517153	0.00313957	0.000164675	0.000273542	0.000219	0.00589594	0.000746191	0.00269986	0.00164116	0.071872	0.00524481	0.000475812	0.00473866	0.00137272	0.000666719	0.00014695	0.000129266	0.00119466	0.000290862	0.00135457	0.00111384	0.0297507	0.0295606	0.392774	0.0221223	0.00293337	0.0366414	0.00443351	0.0320601	0.000210604	0.000265768	0.000969758	0.00116799	0.00128778	0.00673999	0.000792646	0.00942009	0.00105471	0.000908141	0.00548613	0.00968074	0.0148704	0.00674018	0.100462	0.0297516	0.00271057	0.00160652	0.00264501	0.00138184	0.0162524	0.000136724	0.000772502	0.000540915	0.00989867	0.0152313	0.00153499	0.00604142	0.0192534	0.00126447	0.00645442	0.00115866	0.00372577	0.00106847	0.00342088	0.000478678	0.000261602	0.000318038	0.00190748	0.00231862
36	0.000217404	0.000303772	0.000571817	0.0130934	0.00576858	0.000236388	0.000334464	0.000360272	0.00840061	0.000389448	0.00104861	0.00210309	0.0234783	0.00414912	0.00138533	0.00772739	0.00163517	0.00102413	0.000269043	0.00035709	0.00188462	0.0001397	0.00288112	0.00169753	0.0985867	0.047761	0.423063	0.0102367	0.00579252	0.0237846	0.00811933	0.0362434	0.00066987	0.000647506	0.00346795	0.00216395	0.00205539	0.0107296	0.000872856	0.0140908	0.00121313	0.00122375	0.00748485	0.0126302	0.0110042	0.00903583	0.098788	0.0182505	0.00332356	0.00268382	0.00346572	0.0023965	0.0229258	0.000695902	0.000766057	0.000901302	0.00550254	0.00577827	0.000854633	0.002523	0.00475449	0.000537093	0.000809077	0.00102298	0.0023712	0.000772272	0.0011511	0.000320324	0.000364618	0.000230296	0.0020086	0.00334478
87	0.000338871	0.000690732	0.000678397	0.0165307	0.0030561	0.000440678	0.000607291	0.000457654	0.0102923	0.000911711	0.00238223	0.00205555	0.0308161	0.00480431	0.000871395	0.00537323	0.00194733	0.00122468	0.000330351	0.000494911	0.00218327	0.000145504	0.00238968	0.00188189	0.0394004	0.0352482	0.47062	0.0151949	0.00642892	0.0337799	0.0167564	0.0415107	0.000414603	0.000678112	0.00216969	0.00193248	0.00235734	0.0134856	0.00122406	0.016624	0.00151536	0.0012488	0.00433995	0.00628184	0.00980229	0.00482241	0.042957	0.0224179	0.00311105	0.00493628	0.00796155	0.00352215	0.0569772	0.00184347	0.000823934	0.000339184	0.00307284	0.00320254	0.000309273	0.00184423	0.0048367	0.00032555	0.0019289	0.00237513	0.00335864	0.00121439	0.00456775	0.000752121	0.00151306	0.00125364	0.0016377	0.00168866
64	0.000163299	0.000227019	0.000212719	0.00815346	0.00279823	0.000200091	0.000254995	0.000368848	0.00751134	0.000299155	0.000971238	0.000940538	0.0183636	0.00309686	0.00072008	0.00498424	0.000953137	0.000487127	0.000118325	0.00030805	0.00148986	5.0911e-05	0.00130087	0.00194052	0.0619999	0.061195	0.424748	0.00868086	0.00363507	0.0147455	0.0070867	0.0392993	0.000353784	0.000344375	0.00183735	0.00172584	0.00153226	0.00746398	0.000918871	0.0157096	0.000723941	0.000778697	0.00413605	0.0127872	0.0210866	0.00594747	0.160887	0.0227642	0.00218993	0.00199962	0.00414052	0.00182605	0.0284309	0.000836897	0.000494105	0.000297769	0.00353589	0.00493131	0.000487082	0.00158166	0.00380123	0.000320524	0.000668925	0.000372403	0.00110799	0.000305572	0.000600245	0.000155718	0.000141917	0.000166584	0.000999089	0.00137332
104	0.000161262	0.000283338	0.000298331	0.0099358	0.0028765	0.000176484	0.000292467	0.000263667	0.00663773	0.000453384	0.0010904	0.00159155	0.0260116	0.00291034	0.00147145	0.0068167	0.00174057	0.0010222	0.000368478	0.000245946	0.00156024	0.00015228	0.00246215	0.00136889	0.0752844	0.0384037	0.379535	0.018658	0.00444777	0.0337403	0.00482292	0.0333843	0.000509526	0.000830097	0.00281947	0.00185963	0.00277912	0.0246923	0.000861248	0.0138669	0.00130465	0.000968892	0.00714357	0.0139143	0.0129487	0.0113551	0.153635	0.0272255	0.00280504	0.00154928	0.00242136	0.00197862	0.0158173	0.000370335	0.000989782	0.00101386	0.0064532	0.00698317	0.00103084	0.00327712	0.00647338	0.000694215	0.00138257	0.000685069	0.00149818	0.000549566	0.000773913	0.000416065	0.000110395	7.6571e-05	0.00216599	0.0022903
168	0.000242278	0.000353706	0.000286401	0.0039258	0.00153305	0.000274986	0.000446948	0.000552834	0.00930518	0.000389577	0.00119948	0.00182385	0.0131343	0.00271609	0.00141717	0.0045125	0.00066637	0.000503476	0.000371799	0.000631792	0.00181606	0.000233988	0.00323247	0.00264611	0.0565935	0.0425189	0.267993	0.0160611	0.0059076	0.0167694	0.00770711	0.0264058	0.000872828	0.000788541	0.00348084	0.000533612	0.00295304	0.0111374	0.000864315	0.0165222	0.0016519	0.000796372	0.0155056	0.0278146	0.0284869	0.0167444	0.134093	0.0393169	0.00357706	0.00691772	0.00658382	0.00765627	0.0385197	0.000631981	0.0021669	0.00405975	0.0135862	0.0194615	0.00287216	0.0086564	0.0138888	0.00241865	0.00870512	0.00455756	0.0048757	0.00398522	0.006935	0.00319496	0.00177779	0.00212531	0.00820734	0.0255979
146	0.00014327	0.000194218	0.000211001	0.00436322	0.00230184	0.000168441	0.000280251	0.000285652	0.00689872	0.000377107	0.000909517	0.00157854	0.0166694	0.00205215	0.00100045	0.00653728	0.000931819	0.000721777	0.00024844	0.000269812	0.00162211	9.5066e-05	0.00279864	0.00142169	0.0768543	0.0415683	0.402486	0.0161145	0.0041314	0.0256617	0.00498072	0.0303761	0.000448925	0.00060917	0.0021024	0.00184466	0.00216824	0.00939461	0.000782222	0.0106462	0.00086716	0.00109744	0.00813413	0.0177042	0.0151778	0.0129305	0.162095	0.0305919	0.00256795	0.00198194	0.0025675	0.00210532	0.0180327	0.000499064	0.000621707	0.00119491	0.00709627	0.00717321	0.00123292	0.0038238	0.00723259	0.000624743	0.00159229	0.000695137	0.00148836	0.000615392	0.000825104	0.000374602	0.000152553	0.000137473	0.00135016	0.00195293
91	0.00015571	0.000260948	0.000197794	0.00753052	0.00184521	0.000233675	0.000259747	0.000334191	0.00741779	0.000394865	0.0010671	0.00112204	0.0217552	0.00283521	0.000730324	0.00456456	0.00133104	0.000635119	0.00020098	0.000306497	0.00210801	9.1241e-05	0.00167073	0.0015887	0.0722064	0.0488454	0.401354	0.0118746	0.00411968	0.0252728	0.00604875	0.0449996	0.000399404	0.000414555	0.00164316	0.00200036	0.00163434	0.0108312	0.000768753	0.0157081	0.000766586	0.00104114	0.00603356	0.0142323	0.0170362	0.00778776	0.15111	0.0244133	0.0026768	0.00205222	0.00352434	0.00195924	0.0231895	0.000666933	0.000574684	0.000720305	0.00604947	0.007549	0.000857507	0.00256031	0.00608739	0.000514351	0.00124077	0.000662577	0.00198382	0.000544676	0.000966409	0.000104454	0.00019606	0.000218968	0.00130642	0.00175225
175	0.000170456	0.00030707	0.000202854	0.00454435	0.00127656	0.000277441	0.000356792	0.000458651	0.00832285	0.000580891	0.00125826	0.00185578	0.0242454	0.0026385	0.000893946	0.00431854	0.000779699	0.000539367	0.000262208	0.00039797	0.00248935	7.4734e-05	0.00310432	0.00183732	0.0627971	0.0531859	0.427052	0.0231301	0.00489873	0.0263204	0.00637188	0.0442733	0.000648453	0.000605957	0.00163575	0.00168324	0.0019309	0.00598831	0.000629511	0.00819753	0.000884655	0.000995113	0.00552959	0.0103363	0.0165511	0.00650508	0.142763	0.022292	0.00274397	0.0018924	0.00320451	0.00160411	0.0204296	0.000679718	0.00071573	0.000574678	0.00491008	0.00685792	0.000828891	0.00249519	0.00535499	0.000512483	0.00109392	0.000502967	0.0013783	0.000458487	0.000579186	0.000118544	0.000147646	0.0001455	0.00142367	0.00178872
174	0.000406127	0.00103416	0.00100855	0.0603409	0.00981796	0.000291211	0.000589278	0.000543636	0.0085023	0.000977111	0.0017284	0.00298755	0.0923976	0.00620107	0.0020255	0.0137474	0.00257941	0.00158775	0.00035296	0.000603015	0.00295709	0.000205201	0.00414224	0.00262482	0.086898	0.0610723	0.377251	0.0244882	0.00538129	0.0281429	0.00626532	0.0359834	0.000764438	0.000932742	0.00230967	0.00132675	0.00273901	0.0101116	0.000591271	0.0115112	0.00149971	0.000879963	0.00691073	0.00873957	0.0106062	0.00350224	0.0613729	0.00829471	0.00211148	0.001041	0.00159566	0.000931421	0.00846974	0.000303033	0.000622706	0.000248667	0.00105498	0.000884326	0.000188038	0.000278876	0.000585105	0.000169637	0.000201164	0.000143287	0.000304631	5.8151e-05	0.000204679	9.5745e-05	0.000101182	6.036e-05	0.0010505	0.00120665
47	8.1278e-05	0.000167484	0.000131118	0.00379495	0.00141061	0.000120355	0.000198704	0.000415032	0.00668987	0.000309304	0.000953765	0.000668069	0.01774	0.0024082	0.000400681	0.00531481	0.00067527	0.000562502	9.7922e-05	0.000298542	0.00118751	6.3913e-05	0.00182877	0.00143961	0.0467088	0.0500762	0.403574	0.0191648	0.0039862	0.0286081	0.00944796	0.0354252	0.000234129	0.000221106	0.00158172	0.0013767	0.00262429	0.00965899	0.00100909	0.0172184	0.000723618	0.00127713	0.00434284	0.0105667	0.0175473	0.00801981	0.122181	0.0388411	0.00218987	0.00355294	0.00736165	0.00330687	0.0594449	0.00111835	0.000475479	0.000733462	0.00748882	0.00618113	0.000962996	0.00316856	0.00654244	0.000657605	0.00224664	0.00137023	0.00242502	0.00115639	0.00194949	0.000457343	0.000947357	0.000901793	0.000962959	0.00158282
106	0.000199348	0.000438706	0.000333104	0.0178908	0.00604184	0.000255824	0.000354372	0.000326946	0.00841914	0.000639284	0.00128768	0.00174772	0.0394735	0.00429904	0.00136138	0.0114673	0.00177453	0.000962799	0.000278405	0.00035894	0.0022558	0.000151093	0.00291288	0.00172923	0.0584247	0.0393282	0.436952	0.0262862	0.00517995	0.0357966	0.00955283	0.0364798	0.000620666	0.000854101	0.00219798	0.00186585	0.00297468	0.01381	0.000926561	0.0167486	0.00118308	0.00125364	0.00839322	0.00694903	0.00781308	0.00545652	0.0764524	0.0213175	0.00296165	0.00267924	0.0038838	0.00254479	0.0376336	0.00102672	0.000748218	0.00045218	0.00339582	0.00313693	0.000882175	0.00175664	0.00341965	0.000456265	0.000998681	0.000940125	0.00167961	0.000803933	0.00149249	0.000192472	0.000369262	0.000361704	0.0014741	0.00155669
74	0.000161914	0.000293312	0.000248814	0.0106451	0.00343198	0.000207396	0.000290651	0.00031074	0.00732086	0.000475557	0.00116324	0.00130651	0.0234604	0.00302895	0.000865221	0.00493352	0.00106661	0.000814905	0.000265659	0.000327256	0.00181168	0.000112545	0.00219174	0.00139134	0.0699164	0.0361397	0.398795	0.0193363	0.00538276	0.0296917	0.0104133	0.0427579	0.000610477	0.000487902	0.00201197	0.00180279	0.00217082	0.00962997	0.000995759	0.0128621	0.000938098	0.00128893	0.00628934	0.0107147	0.0102166	0.00856098	0.100725	0.0288054	0.00320531	0.00423075	0.00564651	0.00398021	0.0572891	0.0016394	0.000738793	0.000889495	0.00675527	0.00624243	0.00109212	0.00295113	0.00602447	0.000706536	0.00146318	0.00181661	0.00436531	0.00171095	0.00306864	0.00050486	0.00123522	0.000771202	0.00159996	0.00266838
22	0.000149304	0.00027076	0.000178554	0.00642341	0.00240544	0.000244237	0.000261011	0.000313306	0.00670374	0.000514206	0.00147712	0.00125043	0.0228072	0.00372343	0.000730092	0.00586261	0.00131254	0.000866106	0.000273686	0.0003258	0.00288367	0.000161854	0.00199334	0.00155668	0.0603851	0.0442869	0.417518	0.0198812	0.00464715	0.0398677	0.0074229	0.0621582	0.000568783	0.000441343	0.00267079	0.00218129	0.00209223	0.00888291	0.000879114	0.0160742	0.00132031	0.00183117	0.00643714	0.0110057	0.0142034	0.00728918	0.110339	0.020357	0.00308919	0.00198163	0.0030947	0.00253461	0.0200346	0.000895304	0.00102454	0.000691419	0.00610813	0.00771081	0.000734622	0.0028977	0.00699173	0.000666106	0.00148647	0.000725442	0.00196083	0.000744585	0.00144463	0.000423203	0.00030848	0.000166759	0.00255617	0.0032722
113	0.000149803	0.000248955	0.000135442	0.00418497	0.00140431	0.00018901	0.000313489	0.000425622	0.00837377	0.000490798	0.0011352	0.00115	0.0173832	0.00249859	0.000631097	0.00421846	0.000909002	0.000913213	0.000301433	0.00031416	0.00214582	0.000140539	0.00201222	0.00186586	0.0626408	0.0569176	0.446299	0.0196662	0.00505787	0.0351339	0.0102084	0.0268864	0.000534336	0.000431107	0.0016018	0.00147825	0.00218174	0.0132589	0.000896294	0.0124611	0.00108612	0.00151341	0.00496874	0.00912628	0.0143026	0.00547978	0.107584	0.0204029	0.00289955	0.002855	0.00516458	0.00241342	0.0412883	0.000626196	0.000862071	0.000423458	0.00390366	0.00520846	0.000619569	0.00190873	0.00446751	0.000247681	0.000992574	0.00112382	0.00231045	0.000585013	0.00149294	0.000191801	0.000451661	0.000240993	0.0020848	0.00255725
122	0.000174103	0.000269774	0.000212023	0.00652268	0.00323682	0.000261005	0.000331522	0.000289826	0.00765965	0.00051946	0.00141693	0.00132382	0.0213937	0.00270745	0.00117252	0.00868055	0.00171061	0.000969631	0.000328664	0.000307228	0.00187969	0.00016243	0.00219689	0.00145369	0.0687144	0.0377251	0.451918	0.0180845	0.00504548	0.0277069	0.00797967	0.0462523	0.000489599	0.000716219	0.00349886	0.00199187	0.0031755	0.0239914	0.00106237	0.0194849	0.00151904	0.00112888	0.00631683	0.00844685	0.00820424	0.0087063	0.0877791	0.0235729	0.00369204	0.00259534	0.00306263	0.00327699	0.0316801	0.00143971	0.0010945	0.000671565	0.00266705	0.00205398	0.000802902	0.00185457	0.00288428	0.00043736	0.00104644	0.000597449	0.000931569	0.000713993	0.000867193	0.000120263	0.000129706	0.00031391	0.00235374	0.00231828
23	0.000260654	0.000447339	0.000395264	0.0114841	0.00330281	0.000302679	0.000511634	0.000445262	0.00847152	0.000634181	0.00160593	0.00137126	0.0247481	0.00350218	0.000927802	0.00634514	0.0020365	0.00119434	0.00030979	0.000365535	0.0021656	0.000125562	0.00203865	0.0022189	0.0583275	0.0476411	0.422654	0.0141777	0.00498835	0.0243844	0.0055213	0.0304831	0.000576324	0.000551789	0.00254248	0.00210392	0.00228194	0.0138468	0.00088856	0.015779	0.00146321	0.00128565	0.00602527	0.01332	0.0175834	0.00757771	0.133815	0.0264497	0.00327992	0.00193537	0.00329932	0.0017834	0.0203288	0.000526171	0.000977082	0.000521659	0.00509445	0.00650272	0.00101942	0.00330249	0.00721321	0.000353936	0.00208725	0.000752071	0.00113376	0.000375144	0.0010455	0.000217413	0.000207703	0.0001553	0.00212865	0.00239712
16	0.000141664	0.00020798	0.000165277	0.00573216	0.00203848	0.000189106	0.000258747	0.000261934	0.00723143	0.000405443	0.000936567	0.00129614	0.0183725	0.00222685	0.000631625	0.00483336	0.000781614	0.000694958	0.000218682	0.000224938	0.00208835	6.7687e-05	0.00230166	0.00118603	0.0702381	0.0362199	0.443809	0.0202844	0.00410947	0.0248866	0.00493307	0.0359751	0.00051084	0.000444523	0.00153801	0.00173045	0.00199969	0.00686903	0.000845386	0.0111364	0.00101263	0.00137824	0.0080623	0.0121012	0.0106469	0.0127278	0.134374	0.033512	0.00281916	0.00198884	0.00257522	0.00261404	0.0199368	0.000516577	0.000853714	0.00125154	0.0054425	0.00469136	0.00143865	0.00363205	0.0056723	0.000864341	0.00165858	0.00063835	0.00118221	0.000637113	0.000898866	0.000192735	0.000106789	0.000105004	0.00194775	0.00323263
107	0.000218829	0.000269864	0.000711967	0.0147665	0.00618594	0.000220629	0.000354961	0.000495738	0.00790374	0.000344623	0.000967506	0.00141974	0.0139383	0.00212418	0.00137633	0.00571187	0.00205727	0.000947538	0.000268713	0.000524576	0.00221746	0.000107743	0.00247101	0.00270337	0.0727232	0.0535592	0.420663	0.00641568	0.00707865	0.014309	0.0227981	0.023871	0.000449721	0.000608204	0.00278341	0.00175721	0.00176517	0.00837821	0.00172177	0.0141424	0.000980013	0.00152149	0.0053881	0.0114308	0.0133684	0.0063024	0.0616025	0.01822	0.00355977	0.0082914	0.0122662	0.00485638	0.0847157	0.002131	0.000540542	0.000552738	0.00525544	0.00517219	0.000526514	0.00139319	0.00364935	0.000431132	0.000877157	0.00266244	0.00619122	0.00135655	0.00306826	0.000818554	0.00255351	0.000951273	0.00161118	0.00288422
56	0.000157749	0.000256532	0.000216564	0.00756495	0.00271239	0.000218856	0.000292225	0.000328331	0.00824021	0.0004112	0.00108598	0.00116958	0.0246466	0.00305039	0.000927965	0.00632836	0.00105867	0.000733107	0.000206494	0.000350059	0.00289069	8.1017e-05	0.00175257	0.00176344	0.0742998	0.05194	0.428097	0.0136237	0.0045863	0.0254891	0.00854642	0.0464638	0.000476201	0.000498432	0.00166357	0.00174401	0.00176271	0.00930533	0.000821202	0.0208192	0.000802255	0.00180383	0.00478852	0.00934436	0.0137947	0.00591333	0.109609	0.0185907	0.00262565	0.00231676	0.00419985	0.00253309	0.0302348	0.000823256	0.000569114	0.000474758	0.00453102	0.00677111	0.00060204	0.00192559	0.005884	0.000278932	0.00123098	0.000819449	0.00268093	0.000544042	0.00157172	0.000228682	0.000619818	0.000260452	0.00152476	0.00213203
92	0.000219834	0.000425903	0.00125573	0.0259644	0.00911765	0.00032108	0.000253529	0.000214995	0.00553329	0.000485751	0.00229143	0.00234188	0.0329429	0.00657969	0.00272775	0.0155543	0.00745653	0.000858433	0.000274526	0.000230946	0.00192316	0.000197357	0.00211524	0.000963932	0.0480695	0.0223478	0.295666	0.0121515	0.00348065	0.044234	0.00739397	0.0844749	0.000373959	0.000754804	0.00517802	0.00706534	0.00280275	0.0300461	0.00192459	0.131125	0.000789326	0.00129239	0.00386082	0.00521587	0.00651657	0.00456432	0.0641567	0.01969	0.00292516	0.00227318	0.0032716	0.00503733	0.0321113	0.00102071	0.000511142	0.00052321	0.00356121	0.00426802	0.000497841	0.00161155	0.00448901	0.000464663	0.00139887	0.000862415	0.00239238	0.00099876	0.00191306	0.000253682	0.000654439	0.000691388	0.00130901	0.00112653
67	0.000284326	0.000567686	0.000423766	0.0117024	0.00310989	0.000329735	0.000561538	0.000545681	0.0105759	0.000880826	0.0028015	0.00177668	0.0353887	0.00352319	0.000811284	0.00632832	0.00180054	0.000230928	0.000392325	0.000774678	0.00598001	9.6225e-05	0.00228899	0.00203284	0.0440772	0.0532576	0.488041	0.0215644	0.00646251	0.0324172	0.0105729	0.0393086	0.000546067	0.000490909	0.00154147	0.00201101	0.00258199	0.0128826	0.000888233	0.0113237	0.000366496	0.000979314	0.00377208	0.0060256	0.0125107	0.00405295	0.0635704	0.017954	0.00291302	0.00284742	0.00460671	0.00191308	0.0273944	0.000828472	0.000283134	0.000192022	0.00316398	0.00617801	0.000280936	0.00140869	0.00556899	9.5793e-05	0.00125567	0.000791875	0.00235493	0.000553771	0.00167415	0.000239999	0.000477988	0.000248452	0.000336671	0.000186374
135	0.000176831	0.000278423	0.000258792	0.0038392	0.00157751	0.00025444	0.00037239	0.000354398	0.00785064	0.000578377	0.0012651	0.00263018	0.0229781	0.00309953	0.0014343	0.00700123	0.00106512	0.0011426	0.000337803	0.000350593	0.00230069	0.000124867	0.00503232	0.00139157	0.0878731	0.0478085	0.424956	0.0293904	0.00518003	0.0381977	0.00580025	0.0393954	0.000684557	0.000830175	0.00330703	0.00210163	0.00308248	0.00936438	0.000784674	0.0168357	0.00140969	0.00146924	0.00613114	0.011355	0.0120448	0.00824077	0.101317	0.0184918	0.00313138	0.00190087	0.00224336	0.00249704	0.0142082	0.000428374	0.00110868	0.000608607	0.00458314	0.00547385	0.000609907	0.0021508	0.00482712	0.000451289	0.00100341	0.000564381	0.00130227	0.000513468	0.000846118	0.00032021	8.1144e-05	0.000131153	0.00239081	0.00349299
105	0.000208137	0.000368885	0.000239629	0.00902616	0.00309031	0.000272331	0.000393439	0.000356406	0.00796565	0.000671777	0.0016921	0.00147033	0.0268124	0.00337758	0.00101534	0.0076587	0.00181563	0.00115809	0.000408075	0.00027917	0.00180435	0.00022143	0.00228781	0.00161977	0.0552165	0.0448498	0.436266	0.0222194	0.00496897	0.0343572	0.00837969	0.0352402	0.000466175	0.00064906	0.0025007	0.00171397	0.00337912	0.0255315	0.00121027	0.0209408	0.00193031	0.00115628	0.00587483	0.0105483	0.0125428	0.00672559	0.086494	0.0222931	0.00364514	0.00302559	0.00430802	0.00284239	0.0299515	0.000825013	0.00122366	0.00066672	0.00460068	0.00454408	0.000752399	0.00244407	0.00457311	0.000468006	0.0011359	0.00122746	0.00198721	0.000712532	0.00137766	0.000255034	0.000486288	0.000280784	0.00267139	0.00261739
116	0.00024052	0.000680093	0.000740332	0.0400847	0.0096759	0.000306117	0.000325242	0.000187254	0.00538309	0.000796344	0.00205318	0.00236736	0.0722622	0.00896502	0.00217233	0.019504	0.00444688	0.000842922	0.000264549	0.000252462	0.001808	0.000130868	0.00206088	0.000799206	0.0369327	0.0162408	0.278432	0.0328692	0.00389283	0.0535929	0.0099499	0.0681185	0.000372039	0.000764295	0.00281525	0.00359567	0.00288127	0.019543	0.00135944	0.0636296	0.000820621	0.00108722	0.00394246	0.00480181	0.0052282	0.0056775	0.0551007	0.0261286	0.00307291	0.00379963	0.00441951	0.0048629	0.0535311	0.00285461	0.000694269	0.000903237	0.00589389	0.00525385	0.0013636	0.00372072	0.00642002	0.00137546	0.00247043	0.00234816	0.00436691	0.00317362	0.00440378	0.000993022	0.00219619	0.0022725	0.00147183	0.00168984
154	0.000127134	0.000234596	0.000163092	0.00391789	0.00145966	0.000191234	0.000248509	0.000320436	0.00739582	0.000458425	0.000951869	0.00145815	0.0195576	0.00275386	0.000753095	0.0053219	0.000828287	0.000643859	0.000202916	0.000253202	0.00193087	8.3569e-05	0.00223409	0.0014911	0.0668692	0.0494865	0.402104	0.0230144	0.00404128	0.0358455	0.0102281	0.0337244	0.000573934	0.000403068	0.00144516	0.00167124	0.00216712	0.00937944	0.000752491	0.0150332	0.00063768	0.00102725	0.00460857	0.0095437	0.0119414	0.00708588	0.121879	0.0269914	0.00244395	0.00324135	0.00564169	0.00305828	0.0612623	0.0010781	0.00047914	0.000583643	0.00415443	0.00424906	0.000630802	0.00176672	0.0037991	0.000382621	0.000928748	0.000998732	0.00270482	0.000824589	0.00165675	0.000198846	0.000631146	0.000409275	0.00104751	0.00145638
25	0.000222504	0.000703433	0.000590358	0.0345894	0.00338589	0.000242392	0.000311543	0.000244208	0.00722438	0.000820566	0.00213934	0.00178358	0.0731826	0.00692	0.000685802	0.00688924	0.0014011	0.000469013	0.000159519	0.000218997	0.00154881	0.000117997	0.00152412	0.00111912	0.0361297	0.0289186	0.365223	0.0262921	0.00342195	0.0338611	0.0118609	0.0529232	0.000345372	0.00040389	0.000933619	0.0015643	0.00126792	0.00653406	0.000943381	0.0156918	0.000737457	0.00075538	0.00356031	0.00536206	0.0100479	0.00524598	0.0776392	0.0258775	0.00240555	0.00350515	0.00624038	0.00323765	0.0659894	0.002627	0.000502334	0.000404846	0.00462441	0.00713369	0.000701445	0.00265107	0.00768663	0.000627906	0.00280281	0.00192215	0.0062668	0.00191902	0.00610916	0.000626741	0.00229337	0.00212567	0.00107289	0.00148259
136	0.000146399	0.000198448	0.000254729	0.00973225	0.00519934	0.000173536	0.000244459	0.000271476	0.00650419	0.000272101	0.000784556	0.00100105	0.0161002	0.00245215	0.000845929	0.00770945	0.0017827	0.0012788	0.000253332	0.000290039	0.00152962	0.000127592	0.00197843	0.00124029	0.0792758	0.0362168	0.346362	0.00652499	0.00395414	0.019003	0.00614924	0.0422135	0.00051387	0.000421059	0.00177985	0.00179196	0.00207338	0.0164702	0.00067438	0.0166565	0.00123852	0.000865292	0.0118476	0.0195715	0.0137463	0.014098	0.183388	0.0356014	0.00236461	0.00254365	0.00348781	0.00256902	0.0330664	0.00135144	0.000708177	0.00115877	0.00567635	0.00490416	0.00137894	0.00283992	0.0044412	0.000671451	0.000972572	0.000733973	0.00155401	0.000775296	0.000830857	0.00020009	0.000253367	0.000143518	0.00152505	0.00215862
63	0.000151361	0.000279125	0.000314594	0.0105155	0.00392369	0.00022206	0.000245721	0.000223015	0.00747838	0.000444338	0.00119165	0.0016072	0.0272931	0.00398212	0.00110497	0.00908524	0.00179549	0.000680101	0.000217021	0.000287357	0.00212166	8.6704e-05	0.00247973	0.00141682	0.0555499	0.031639	0.427808	0.0182177	0.00520885	0.036555	0.0096569	0.0712803	0.000529419	0.000524577	0.00223973	0.00285678	0.00242639	0.0139927	0.00088957	0.0357584	0.000804296	0.000996407	0.00913853	0.00579287	0.00537412	0.00660546	0.0771071	0.0265737	0.00343473	0.00251692	0.00325166	0.0034051	0.0395248	0.001655	0.000508547	0.000672463	0.00227687	0.00174811	0.000931682	0.00145955	0.00248431	0.000494374	0.000828604	0.000612607	0.00114753	0.00091623	0.00101583	0.000172213	0.000240867	0.000399668	0.000966236	0.00130976
66	0.000329037	0.000361608	0.000624419	0.00822796	0.00526418	0.000215169	0.000563143	0.000882107	0.0101242	0.000660586	0.00117139	0.00234917	0.0190426	0.00217233	0.00179338	0.00971327	0.00116482	0.00167081	0.000319347	0.000534158	0.00196742	9.5577e-05	0.00466004	0.0041408	0.0607807	0.0587722	0.396605	0.0103621	0.0060058	0.0128925	0.00878616	0.0178409	0.000589344	0.00190192	0.00477365	0.00109086	0.00205685	0.00668548	0.000787318	0.00867793	0.00127737	0.00119091	0.0963594	0.0145979	0.0184599	0.00737197	0.0827126	0.0303427	0.00543748	0.00243731	0.00519101	0.00165052	0.0241254	0.000498943	0.000674351	0.00187953	0.00386234	0.00269312	0.00580364	0.00133462	0.00309961	0.000919078	0.00113756	0.000725931	0.00126113	0.000791984	0.000929734	7.6442e-05	0.000279617	0.000550032	0.00103609	0.00102312
6	0.000162062	0.000276301	0.000227899	0.00965007	0.00343435	0.00017848	0.000278297	0.000333535	0.00822775	0.000390402	0.00110098	0.00103293	0.0206337	0.00292664	0.000736899	0.0062119	0.00173348	0.000774602	0.000193194	0.000306001	0.00154471	0.0001224	0.00179052	0.00177407	0.0673174	0.0494206	0.482779	0.0128488	0.00483915	0.0227712	0.00901795	0.0365674	0.000561038	0.000410626	0.00145668	0.00153954	0.00200114	0.0106055	0.00093756	0.014732	0.000936058	0.000957786	0.00551769	0.00928251	0.011757	0.00558706	0.0931474	0.0196309	0.00299233	0.00233877	0.00394092	0.0020406	0.0293767	0.000799774	0.000632394	0.000495259	0.0038891	0.0044927	0.00065516	0.00183641	0.00407567	0.000256674	0.00096478	0.000864575	0.0020529	0.000605861	0.00134168	0.000109366	0.000480933	0.000216098	0.00155013	0.00195742
153	0.00013278	0.000270243	0.000136306	0.00465567	0.001607	0.000252333	0.000262585	0.00028561	0.00694165	0.000535298	0.00155959	0.00116084	0.0236726	0.00332387	0.000877474	0.00559618	0.000884117	0.000766818	0.000248677	0.000268293	0.00180756	0.000110893	0.00175872	0.00150037	0.0716113	0.0447308	0.402664	0.0254141	0.00442357	0.0441217	0.00703456	0.0558493	0.000510492	0.000566956	0.00170309	0.00159353	0.00245349	0.0103358	0.000911979	0.0201163	0.000914268	0.00112356	0.00671241	0.0126753	0.0135806	0.00834329	0.1213	0.0208076	0.00317064	0.00235837	0.00333403	0.00294277	0.0216332	0.000774174	0.000707757	0.000767151	0.00398452	0.00421391	0.000605059	0.00190162	0.00427657	0.000315444	0.00105366	0.000572128	0.00121243	0.000483694	0.000764095	0.000146861	0.000218231	0.000157764	0.00162126	0.00195293
133	0.000216061	0.000403657	0.000720004	0.0200187	0.0044083	0.000215332	0.00033596	0.000459279	0.00775421	0.000458991	0.00167388	0.00169433	0.0275124	0.00270118	0.00100499	0.00519271	0.00151414	0.000836101	0.000239757	0.000419785	0.0024521	9.9948e-05	0.00222683	0.00206916	0.0560077	0.0537523	0.381005	0.012126	0.00537029	0.025477	0.0120162	0.0487886	0.000294541	0.000419992	0.00156953	0.00148787	0.00156152	0.00703576	0.000866964	0.00930534	0.00128982	0.00159112	0.00417614	0.00904439	0.0178436	0.00610522	0.125572	0.0217725	0.00258426	0.00313355	0.00667814	0.00246056	0.0451669	0.00259302	0.000734331	0.000507553	0.00602594	0.0105322	0.00064769	0.00249503	0.00760846	0.000344432	0.00168445	0.00124403	0.00424722	0.000908967	0.00244218	0.000283667	0.000841014	0.000496334	0.00167224	0.00280249
148	0.000119117	0.000174188	0.000222879	0.00630251	0.00264349	0.000149829	0.000228476	0.000283266	0.00708143	0.000261602	0.00083614	0.00093384	0.014225	0.00179892	0.000707102	0.00457022	0.000876926	0.000611518	0.000174659	0.0002648	0.00199608	9.0079e-05	0.00148583	0.00128459	0.0436733	0.0358706	0.464533	0.00794466	0.00439301	0.0121776	0.0064365	0.0361331	0.000371729	0.000396782	0.00149335	0.00179463	0.00134607	0.00583499	0.000760697	0.00803519	0.00103708	0.00125203	0.00658044	0.010839	0.012818	0.010645	0.14246	0.0387631	0.00261953	0.00220197	0.0037264	0.00215909	0.0272469	0.000966179	0.00095666	0.00124821	0.00772862	0.00799152	0.00180803	0.00517771	0.00940193	0.00154245	0.00303682	0.00130078	0.00335895	0.00131206	0.00261639	0.000276116	0.000819719	0.000676506	0.00193853	0.00396992
119	0.000234517	0.000363552	0.000425782	0.00956375	0.00432013	0.000258919	0.000469211	0.000555439	0.00981602	0.000585928	0.00143336	0.00219599	0.0287716	0.00308533	0.00117408	0.00943865	0.0019304	0.00154081	0.000359987	0.000471536	0.00279061	0.000149756	0.00338218	0.00278139	0.0799447	0.0557759	0.481457	0.0180705	0.00678626	0.0258656	0.0150342	0.0162849	0.000580654	0.000706742	0.00277752	0.00120025	0.00311444	0.0164584	0.00109151	0.0105092	0.00192938	0.00201108	0.00985338	0.00867245	0.0100421	0.00492085	0.046906	0.0141113	0.00303557	0.00397354	0.00547953	0.00222236	0.0367045	0.000650825	0.00129227	0.000474022	0.00306313	0.00297805	0.000404641	0.000979211	0.00224987	0.000137254	0.000449341	0.00139311	0.00205303	0.000505438	0.00142411	0.000276626	0.000571134	0.000405627	0.00254345	0.00296703
43	0.000158845	0.000268957	0.000198749	0.00618823	0.00299989	0.00023533	0.000342832	0.000399134	0.00839219	0.000521556	0.00125964	0.00121978	0.0215963	0.00330958	0.000898963	0.00809757	0.00162036	0.000947052	0.000307873	0.00041267	0.00213064	0.000137447	0.00222672	0.00222417	0.0637859	0.0543564	0.439851	0.0182106	0.00538581	0.0318437	0.00868475	0.0314448	0.000530863	0.000548929	0.00244863	0.00163038	0.00259584	0.012675	0.000982816	0.013903	0.00118043	0.00136381	0.00557215	0.0108181	0.0135079	0.00687228	0.10452	0.0211941	0.00273087	0.00310522	0.0045764	0.00240575	0.0319527	0.000924434	0.000921639	0.000560926	0.0045794	0.00472891	0.000746462	0.002446	0.00457137	0.000305647	0.00108205	0.00112336	0.00210989	0.000635782	0.00138367	0.000139697	0.000279047	0.000179596	0.00203509	0.00295749
72	0.000209287	0.000363142	0.000298625	0.0090591	0.00292715	0.000292648	0.000384009	0.00036917	0.00759902	0.000610852	0.00186442	0.00157585	0.0234695	0.0036487	0.00090306	0.00620601	0.00176513	0.0011112	0.000334553	0.000355944	0.00246596	0.000159728	0.00239687	0.0022694	0.0532831	0.0482096	0.411225	0.0200392	0.00509064	0.0362589	0.00674215	0.0504076	0.00041557	0.000577858	0.00258071	0.00183403	0.00238767	0.0133642	0.00104968	0.0213742	0.00113759	0.00154236	0.00539602	0.010771	0.0169657	0.00670684	0.125606	0.0227347	0.00301498	0.00191275	0.00354472	0.00255629	0.0191626	0.000487248	0.000843641	0.000597541	0.00468907	0.00574848	0.00067593	0.00280362	0.00543154	0.000397871	0.00154207	0.000731147	0.00130843	0.000471776	0.000794135	0.000254986	0.000137608	0.0002592	0.00147322	0.00167321
2	0.000144942	0.000303244	0.000227906	0.00704259	0.00202795	0.000263088	0.000298066	0.000316269	0.00781874	0.000522142	0.0016552	0.00128893	0.0274222	0.00330226	0.000728115	0.00496008	0.00114056	0.000868995	0.000234452	0.00031907	0.00221143	0.000105409	0.00174986	0.00166982	0.0569187	0.0389202	0.453289	0.0206102	0.00524298	0.0364765	0.0105639	0.0689398	0.000415195	0.000435127	0.00230726	0.00195932	0.00183957	0.0109962	0.00101356	0.0240669	0.000905037	0.00125323	0.00524072	0.00684891	0.00915356	0.00591238	0.074929	0.0205378	0.00293751	0.00262048	0.00404938	0.00354606	0.03322	0.00106831	0.000565436	0.000456892	0.00330651	0.00336971	0.000634816	0.00158533	0.00381463	0.00040048	0.00112148	0.000908078	0.00224878	0.000797176	0.00165274	0.000199383	0.00041211	0.000300469	0.00113913	0.00155696
99	0.000241975	0.000412471	0.000501273	0.0179752	0.00766456	0.000243366	0.000430419	0.000422258	0.0096406	0.000425065	0.00133022	0.00142067	0.0256626	0.00363652	0.00104795	0.0084858	0.00164762	0.000958237	0.000184177	0.000434107	0.00183657	8.6553e-05	0.00217224	0.00238452	0.0482126	0.0496914	0.526953	0.00881244	0.0058712	0.0163192	0.00540305	0.0303743	0.000306611	0.000758037	0.00154881	0.00159604	0.00160129	0.00819992	0.000853598	0.0174337	0.000931657	0.000751539	0.00604355	0.00882518	0.0112684	0.00614137	0.0939912	0.0212917	0.00247577	0.00111747	0.00210179	0.00129426	0.0112131	0.000331726	0.000493593	0.000326124	0.00192853	0.00194232	0.000629638	0.00161756	0.00289484	0.00022917	0.000862641	0.000260761	0.000313635	0.000348576	0.000377368	0.000315913	0.000200561	0.000538537	0.0008301	0.00106976
13	0.000195442	0.000290368	0.000259019	0.00768621	0.00333228	0.000252014	0.00039682	0.000376907	0.00793242	0.000543185	0.00132131	0.00182867	0.0245072	0.00271332	0.00110368	0.00831796	0.00133814	0.00115724	0.000321087	0.000441446	0.00244881	0.000123499	0.00306789	0.00249612	0.0734013	0.0477553	0.426903	0.0197693	0.00600687	0.0302919	0.0057863	0.0248294	0.000446615	0.000653865	0.00195528	0.00163239	0.00267227	0.0119302	0.000812536	0.0104478	0.00118325	0.00129984	0.00620575	0.0126502	0.0148769	0.00904484	0.13153	0.024316	0.0024704	0.00179141	0.00296105	0.00166725	0.0187441	0.000227114	0.000773523	0.000674571	0.0048583	0.00576857	0.000803316	0.00269668	0.00556674	0.00049806	0.00132142	0.000707839	0.001367	0.000425735	0.000910483	0.000253311	0.000277831	0.000178807	0.0015303	0.00169074
50	0.000153585	0.000203221	0.000243893	0.00737451	0.00365599	0.00025591	0.000226735	0.000312084	0.00749176	0.000274551	0.00104027	0.000911589	0.0124236	0.00221049	0.000880362	0.00535243	0.0013507	0.000657139	0.000164316	0.000318445	0.00172667	8.7304e-05	0.00140203	0.00159825	0.0556154	0.0402833	0.412247	0.00618855	0.00465745	0.0150277	0.00968989	0.0520776	0.000494707	0.000415977	0.0017758	0.00188224	0.0016076	0.00945253	0.00114762	0.0282434	0.000764326	0.000983447	0.00616264	0.0108471	0.0132102	0.00739087	0.132457	0.0293153	0.00268648	0.00340975	0.00519783	0.00329414	0.0514665	0.00215891	0.000567442	0.000715978	0.00568322	0.00596706	0.000963984	0.00249984	0.00563563	0.000553588	0.00136768	0.00136989	0.00341788	0.00126347	0.00216644	0.0002858	0.000766608	0.000580582	0.00120782	0.00173399
52	0.000310031	0.000575296	0.000819477	0.0299803	0.00941716	0.000316772	0.000428446	0.000497779	0.00861834	0.000588314	0.00170079	0.00180688	0.0333707	0.00455134	0.00158096	0.0122798	0.00332852	0.00160584	0.000358334	0.000595613	0.00313937	0.000214417	0.00265004	0.00262937	0.0817759	0.0486678	0.414906	0.0119647	0.00722647	0.0263889	0.00965128	0.0408175	0.000605648	0.000705034	0.00371025	0.00211415	0.00302988	0.0160163	0.00112021	0.0321203	0.00158301	0.0018168	0.0056426	0.0106915	0.0110289	0.00678997	0.0691061	0.0150698	0.00313268	0.00283072	0.00349569	0.00307642	0.0228921	0.000506188	0.000997718	0.000510542	0.00215024	0.00220555	0.000471123	0.00083268	0.00180972	0.000197792	0.000636841	0.000310241	0.000930852	0.000406057	0.000519609	0.000296085	0.000185715	0.000198419	0.00202285	0.00249461
57	0.000292902	0.000257166	0.000644946	0.00535352	0.00249066	0.000352522	0.000485729	0.000497305	0.0113952	0.000484476	0.00163103	0.00216761	0.00960931	0.00187633	0.00136724	0.0043215	0.0012634	0.00134471	0.000350891	0.000588416	0.00420412	0.000111963	0.00345338	0.00188444	0.0780519	0.0329377	0.4812	0.00709072	0.00702327	0.0141618	0.00762487	0.0277042	0.000629118	0.000954263	0.00272179	0.0024682	0.00165338	0.00693202	0.000687349	0.00909321	0.00136775	0.0019276	0.00875984	0.0127765	0.00934215	0.0144746	0.0985452	0.0319489	0.0030324	0.0038611	0.00360159	0.00385575	0.0342374	0.0012907	0.00166142	0.0014052	0.00389542	0.00310624	0.00131275	0.00241348	0.00390933	0.00042608	0.00119105	0.000760692	0.00132067	0.000786814	0.00117669	0.000155117	0.000327396	0.000297197	0.00235706	0.00358522
128	0.000333958	0.000622355	0.00167429	0.0246049	0.0133406	0.000230573	0.000602625	0.000569127	0.0111201	0.00086437	0.00176562	0.00440644	0.0413216	0.00296454	0.00437427	0.0150038	0.00238673	0.00239693	0.000560167	0.000800482	0.00434712	0.000253991	0.00509266	0.00243862	0.0667989	0.0425911	0.47081	0.0207617	0.00823576	0.0238207	0.0103892	0.0305762	0.000520849	0.00182734	0.00361698	0.00190399	0.00350861	0.0120481	0.00169912	0.0133676	0.00241131	0.00179419	0.00422005	0.00697804	0.00661749	0.00506735	0.0405178	0.0181636	0.00261602	0.00231133	0.0027479	0.00218178	0.0216388	0.00141894	0.00112685	0.000491841	0.00121563	0.00135271	0.00105677	0.000702549	0.00354638	0.00116313	0.00203041	0.000637811	0.000944425	0.0014267	0.00127533	0.00032493	0.00106994	0.000771318	0.00209544	0.00242409
102	0.000265685	0.00056611	0.000831751	0.0366613	0.00590737	0.000294881	0.000340539	0.00018752	0.00892125	0.000489597	0.00182814	0.00164063	0.0420277	0.00470872	0.00129861	0.00787107	0.00333857	0.00100306	0.000214419	0.00028444	0.00243544	0.000151152	0.00182019	0.000981788	0.049693	0.0199019	0.488953	0.00862098	0.00444683	0.0194297	0.0166961	0.0768273	0.000478418	0.000494537	0.00188535	0.00306374	0.00145026	0.00967174	0.00106497	0.0212313	0.00131937	0.0012851	0.00894673	0.00318083	0.00216503	0.00405711	0.0159007	0.0201378	0.00335565	0.00375305	0.00368973	0.00362125	0.0539262	0.00405035	0.000794198	0.000588471	0.00160759	0.000598292	0.000886366	0.000745276	0.000833332	0.000433492	0.000700335	0.000973308	0.00100025	0.00136148	0.00184625	0.000706987	0.00101406	0.00209428	0.00131593	0.00165122
140	0.000193944	0.000341835	0.000439196	0.0139923	0.00372748	0.000211279	0.000338724	0.000378177	0.00884679	0.000530518	0.00109763	0.00182444	0.0347121	0.00260215	0.000977813	0.00714445	0.00114525	0.000604368	0.000214816	0.000410545	0.00301045	9.3852e-05	0.00235401	0.00235848	0.0693593	0.0596073	0.482227	0.0172041	0.00602494	0.0369598	0.00870001	0.0361514	0.000622732	0.000501901	0.00133228	0.00152998	0.00187174	0.00736772	0.00052267	0.00534099	0.000701897	0.00125555	0.0069387	0.00752867	0.0115813	0.00447328	0.0845124	0.0139857	0.0026031	0.00161602	0.00308289	0.00108775	0.018205	0.00047665	0.000414741	0.000251076	0.00229868	0.00345033	0.000501946	0.00103245	0.00302005	0.000144768	0.000626769	0.00034241	0.00111956	0.000265029	0.00061949	8.0458e-05	6.438e-05	6.0981e-05	0.000747931	0.000714438
191	0.000159163	0.000387751	0.000326194	0.0180357	0.00441955	0.000207714	0.000261588	0.000239725	0.00766105	0.00051395	0.00120962	0.00149669	0.0421619	0.00287218	0.000807829	0.00830247	0.00173301	0.000858257	0.00021507	0.000212485	0.00148293	0.000115033	0.00181261	0.000889783	0.043252	0.0340285	0.447077	0.025207	0.00352025	0.0304304	0.00857555	0.0321997	0.000438093	0.000423595	0.00143208	0.00118593	0.00189536	0.0114724	0.000782645	0.0125146	0.00107745	0.000793287	0.00519535	0.00578557	0.00862981	0.00499865	0.081021	0.0252662	0.00276243	0.00274269	0.00440685	0.00257931	0.0481552	0.00100112	0.000646838	0.000405089	0.00564662	0.00778005	0.000768108	0.00292173	0.00867867	0.000863509	0.00265301	0.00167741	0.00559494	0.0019386	0.0046656	0.000602319	0.00159512	0.00136897	0.00154966	0.00193625
180	0.000417071	0.00120366	0.00135783	0.0550275	0.00815647	0.000284937	0.000672562	0.00052859	0.0116256	0.00131174	0.00332344	0.00302618	0.0817579	0.00493165	0.00121987	0.0121815	0.00157147	0.00204891	0.000435699	0.000710128	0.00351155	0.000283507	0.00262292	0.0017172	0.0396045	0.0400963	0.496791	0.0305565	0.00673377	0.0349081	0.0110395	0.031763	0.000476104	0.00051939	0.00111166	0.000847422	0.00231625	0.00745103	0.000995954	0.00688947	0.00233679	0.00155357	0.00325859	0.00261808	0.00399665	0.00269631	0.0197579	0.00877909	0.00203714	0.00126197	0.00181036	0.0010565	0.0151092	0.000418984	0.000937926	0.000552372	0.000578565	0.00112115	0.000563248	0.000762879	0.00223491	0.000327596	0.00129204	0.000798784	0.000765072	0.000528572	0.00118997	0.000550233	0.000604904	0.0010634	0.001644	0.00185892
93	0.00015022	0.000271225	0.000200169	0.00869918	0.00254176	0.000224058	0.000276004	0.000327809	0.00854072	0.000447995	0.00103305	0.0012303	0.0275471	0.00371989	0.000648506	0.00520758	0.000899083	0.000792136	0.000217795	0.000282057	0.00173756	0.000102813	0.00188941	0.00159797	0.0650401	0.0496238	0.481806	0.0178812	0.00466371	0.0292546	0.00643072	0.0405832	0.000509277	0.000403269	0.00125072	0.0014708	0.0017406	0.00792815	0.000760035	0.0126864	0.000908326	0.00123545	0.00815314	0.00863893	0.0111587	0.00593035	0.104438	0.0186175	0.00295676	0.00154069	0.00235348	0.00173703	0.0147744	0.000300609	0.000511385	0.000466384	0.00351385	0.00438591	0.000634827	0.00163485	0.00437877	0.000279383	0.00108031	0.000386075	0.00125713	0.000469513	0.000762524	0.000176435	0.000197061	0.000154582	0.00128789	0.00166057
94	0.000363966	0.000729444	0.00070328	0.0395299	0.0102544	0.000307754	0.000556502	0.000580267	0.00984646	0.000804228	0.0015531	0.00245352	0.0607951	0.00504192	0.0016006	0.0124498	0.00194893	0.0012826	0.000424488	0.0007699	0.00404476	0.00017914	0.00408621	0.0027502	0.0879637	0.0764226	0.435893	0.0260499	0.00589943	0.0275611	0.00964974	0.0360097	0.000861709	0.000743103	0.00170212	0.00135801	0.00270376	0.00934578	0.000474324	0.0117433	0.0011964	0.00103692	0.00811893	0.00601584	0.0079763	0.00282125	0.040641	0.00623514	0.00245076	0.00125738	0.00219137	0.00101375	0.0111182	0.000401528	0.000638039	0.000122249	0.000812416	0.000946962	0.000224767	0.000156356	0.000609814	0.000139904	0.000139733	0.000113013	0.000243098	8.5686e-05	0.000164499	0.000198449	9.0992e-05	0.000140619	0.000994784	0.000886614

### Sheet: Input 2 - Structures
GlycanID	Structure
H3N3F0E0L0	RES 1b:b-dglc-HEX-1:5 2s:n-acetyl 3b:b-dglc-HEX-1:5 4s:n-acetyl 5b:b-dman-HEX-1:5 6b:a-dman-HEX-1:5 7b:x-dglc-HEX-1:5 8s:n-acetyl 9b:a-dman-HEX-1:5 LIN 1:1d(2+1)2n 2:1o(4+1)3d 3:3d(2+1)4n 4:3o(4+1)5d 5:5o(3+1)6d 6:6o(-1+1)7d 7:7d(2+1)8n 8:5o(6+1)9d
H3N3F1E0L0	RES 1b:b-dglc-HEX-1:5 2b:x-lgal-HEX-1:5|6:d 3s:n-acetyl 4b:b-dglc-HEX-1:5 5s:n-acetyl 6b:b-dman-HEX-1:5 7b:a-dman-HEX-1:5 8b:a-dman-HEX-1:5 9b:x-dglc-HEX-1:5 10s:n-acetyl LIN 1:1o(-1+1)2d 2:1d(2+1)3n 3:1o(4+1)4d 4:4d(2+1)5n 5:4o(4+1)6d 6:6o(3+1)7d 7:6o(6+1)8d 8:8o(-1+1)9d 9:9d(2+1)10n
H3N4F0E0L0	RES 1b:b-dglc-HEX-1:5 2s:n-acetyl 3b:b-dglc-HEX-1:5 4s:n-acetyl 5b:b-dman-HEX-1:5 6b:a-dman-HEX-1:5 7b:x-dglc-HEX-1:5 8s:n-acetyl 9b:a-dman-HEX-1:5 10b:x-dglc-HEX-1:5 11s:n-acetyl LIN 1:1d(2+1)2n 2:1o(4+1)3d 3:3d(2+1)4n 4:3o(4+1)5d 5:5o(3+1)6d 6:6o(-1+1)7d 7:7d(2+1)8n 8:5o(6+1)9d 9:9o(-1+1)10d 10:10d(2+1)11n
H3N4F1E0L0	RES 1b:b-dglc-HEX-1:5 2b:x-lgal-HEX-1:5|6:d 3s:n-acetyl 4b:b-dglc-HEX-1:5 5s:n-acetyl 6b:b-dman-HEX-1:5 7b:a-dman-HEX-1:5 8b:x-dglc-HEX-1:5 9s:n-acetyl 10b:a-dman-HEX-1:5 11b:x-dglc-HEX-1:5 12s:n-acetyl LIN 1:1o(-1+1)2d 2:1d(2+1)3n 3:1o(4+1)4d 4:4d(2+1)5n 5:4o(4+1)6d 6:6o(3+1)7d 7:7o(-1+1)8d 8:8d(2+1)9n 9:6o(6+1)10d 10:10o(-1+1)11d 11:11d(2+1)12n
H3N5F1E0L0	RES 1b:b-dglc-HEX-1:5 2b:x-lgal-HEX-1:5|6:d 3s:n-acetyl 4b:b-dglc-HEX-1:5 5s:n-acetyl 6b:b-dman-HEX-1:5 7b:x-dglc-HEX-1:5 8s:n-acetyl 9b:a-dman-HEX-1:5 10b:x-dglc-HEX-1:5 11s:n-acetyl 12b:a-dman-HEX-1:5 13b:x-dglc-HEX-1:5 14s:n-acetyl LIN 1:1o(-1+1)2d 2:1d(2+1)3n 3:1o(4+1)4d 4:4d(2+1)5n 5:4o(4+1)6d 6:6o(-1+1)7d 7:7d(2+1)8n 8:6o(3+1)9d 9:9o(-1+1)10d 10:10d(2+1)11n 11:6o(6+1)12d 12:12o(-1+1)13d 13:13d(2+1)14n
H3N6F0E0L0	RES 1b:b-dglc-HEX-1:5 2s:n-acetyl 3b:b-dglc-HEX-1:5 4s:n-acetyl 5b:b-dman-HEX-1:5 6b:a-dman-HEX-1:5 7b:x-dglc-HEX-1:5 8s:n-acetyl 9b:x-dglc-HEX-1:5 10s:n-acetyl 11b:a-dman-HEX-1:5 12b:x-dglc-HEX-1:5 13s:n-acetyl 14b:x-dglc-HEX-1:5 15s:n-acetyl LIN 1:1d(2+1)2n 2:1o(4+1)3d 3:3d(2+1)4n 4:3o(4+1)5d 5:5o(3+1)6d 6:6o(-1+1)7d 7:7d(2+1)8n 8:6o(-1+1)9d 9:9d(2+1)10n 10:5o(6+1)11d 11:11o(-1+1)12d 12:12d(2+1)13n 13:11o(-1+1)14d 14:14d(2+1)15n
H4N3F0E0L0	RES 1b:b-dglc-HEX-1:5 2s:n-acetyl 3b:b-dglc-HEX-1:5 4s:n-acetyl 5b:b-dman-HEX-1:5 6b:a-dman-HEX-1:5 7b:a-dman-HEX-1:5 8b:x-dglc-HEX-1:5 9b:x-dgal-HEX-1:5 10s:n-acetyl LIN 1:1d(2+1)2n 2:1o(4+1)3d 3:3d(2+1)4n 4:3o(4+1)5d 5:5o(3+1)6d 6:5o(6+1)7d 7:7o(-1+1)8d 8:8o(-1+1)9d 9:8d(2+1)10n
H4N3F0E0L1	RES 1b:b-dglc-HEX-1:5 2s:n-acetyl 3b:b-dglc-HEX-1:5 4s:n-acetyl 5b:b-dman-HEX-1:5 6b:a-dman-HEX-1:5 7b:a-dman-HEX-1:5 8b:x-dglc-HEX-1:5 9b:x-dgal-HEX-1:5 10b:a-dgro-dgal-NON-2:6|1:a|2:keto|3:d 11s:n-acetyl 12s:n-acetyl LIN 1:1d(2+1)2n 2:1o(4+1)3d 3:3d(2+1)4n 4:3o(4+1)5d 5:5o(3+1)6d 6:5o(6+1)7d 7:7o(-1+1)8d 8:8o(-1+1)9d 9:9o(3+2)10d 10:10d(5+1)11n 11:8d(2+1)12n
H4N3F0E1L0	RES 1b:b-dglc-HEX-1:5 2s:n-acetyl 3b:b-dglc-HEX-1:5 4s:n-acetyl 5b:b-dman-HEX-1:5 6b:a-dman-HEX-1:5 7b:a-dman-HEX-1:5 8b:x-dglc-HEX-1:5 9b:x-dgal-HEX-1:5 10b:a-dgro-dgal-NON-2:6|1:a|2:keto|3:d 11s:n-acetyl 12s:n-acetyl LIN 1:1d(2+1)2n 2:1o(4+1)3d 3:3d(2+1)4n 4:3o(4+1)5d 5:5o(3+1)6d 6:5o(6+1)7d 7:7o(-1+1)8d 8:8o(-1+1)9d 9:9o(6+2)10d 10:10d(5+1)11n 11:8d(2+1)12n
H4N3F1E0L0	RES 1b:b-dglc-HEX-1:5 2b:x-lgal-HEX-1:5|6:d 3s:n-acetyl 4b:b-dglc-HEX-1:5 5s:n-acetyl 6b:b-dman-HEX-1:5 7b:a-dman-HEX-1:5 8b:a-dman-HEX-1:5 9b:x-dglc-HEX-1:5 10b:x-dgal-HEX-1:5 11s:n-acetyl LIN 1:1o(-1+1)2d 2:1d(2+1)3n 3:1o(4+1)4d 4:4d(2+1)5n 5:4o(4+1)6d 6:6o(3+1)7d 7:6o(6+1)8d 8:8o(-1+1)9d 9:9o(-1+1)10d 10:9d(2+1)11n
H4N3F1E1L0	RES 1b:b-dglc-HEX-1:5 2b:x-lgal-HEX-1:5|6:d 3s:n-acetyl 4b:b-dglc-HEX-1:5 5s:n-acetyl 6b:b-dman-HEX-1:5 7b:a-dman-HEX-1:5 8b:a-dman-HEX-1:5 9b:x-dglc-HEX-1:5 10b:x-dgal-HEX-1:5 11b:a-dgro-dgal-NON-2:6|1:a|2:keto|3:d 12s:n-acetyl 13s:n-acetyl LIN 1:1o(-1+1)2d 2:1d(2+1)3n 3:1o(4+1)4d 4:4d(2+1)5n 5:4o(4+1)6d 6:6o(3+1)7d 7:6o(6+1)8d 8:8o(-1+1)9d 9:9o(-1+1)10d 10:10o(6+2)11d 11:11d(5+1)12n 12:9d(2+1)13n
H4N4F0E0L0	RES 1b:b-dglc-HEX-1:5 2s:n-acetyl 3b:b-dglc-HEX-1:5 4s:n-acetyl 5b:b-dman-HEX-1:5 6b:a-dman-HEX-1:5 7b:x-dglc-HEX-1:5 8s:n-acetyl 9b:a-dman-HEX-1:5 10b:x-dglc-HEX-1:5 11b:x-dgal-HEX-1:5 12s:n-acetyl LIN 1:1d(2+1)2n 2:1o(4+1)3d 3:3d(2+1)4n 4:3o(4+1)5d 5:5o(3+1)6d 6:6o(-1+1)7d 7:7d(2+1)8n 8:5o(6+1)9d 9:9o(-1+1)10d 10:10o(-1+1)11d 11:10d(2+1)12n
H4N4F1E0L0	RES 1b:b-dglc-HEX-1:5 2b:x-lgal-HEX-1:5|6:d 3s:n-acetyl 4b:b-dglc-HEX-1:5 5s:n-acetyl 6b:b-dman-HEX-1:5 7b:a-dman-HEX-1:5 8b:x-dglc-HEX-1:5 9s:n-acetyl 10b:a-dman-HEX-1:5 11b:x-dglc-HEX-1:5 12b:x-dgal-HEX-1:5 13s:n-acetyl LIN 1:1o(-1+1)2d 2:1d(2+1)3n 3:1o(4+1)4d 4:4d(2+1)5n 5:4o(4+1)6d 6:6o(3+1)7d 7:7o(-1+1)8d 8:8d(2+1)9n 9:6o(6+1)10d 10:10o(-1+1)11d 11:11o(-1+1)12d 12:11d(2+1)13n
H4N4F1E1L0	RES 1b:b-dglc-HEX-1:5 2b:x-lgal-HEX-1:5|6:d 3s:n-acetyl 4b:b-dglc-HEX-1:5 5s:n-acetyl 6b:b-dman-HEX-1:5 7b:a-dman-HEX-1:5 8b:x-dglc-HEX-1:5 9s:n-acetyl 10b:a-dman-HEX-1:5 11b:x-dglc-HEX-1:5 12b:x-dgal-HEX-1:5 13b:a-dgro-dgal-NON-2:6|1:a|2:keto|3:d 14s:n-acetyl 15s:n-acetyl LIN 1:1o(-1+1)2d 2:1d(2+1)3n 3:1o(4+1)4d 4:4d(2+1)5n 5:4o(4+1)6d 6:6o(3+1)7d 7:7o(-1+1)8d 8:8d(2+1)9n 9:6o(6+1)10d 10:10o(-1+1)11d 11:11o(-1+1)12d 12:12o(6+2)13d 13:13d(5+1)14n 14:11d(2+1)15n
H4N5F0E0L0	RES 1b:b-dglc-HEX-1:5 2s:n-acetyl 3b:b-dglc-HEX-1:5 4s:n-acetyl 5b:b-dman-HEX-1:5 6b:a-dman-HEX-1:5 7b:x-dglc-HEX-1:5 8b:x-dgal-HEX-1:5 9s:n-acetyl 10b:a-dman-HEX-1:5 11b:x-dglc-HEX-1:5 12s:n-acetyl 13b:x-dglc-HEX-1:5 14s:n-acetyl LIN 1:1d(2+1)2n 2:1o(4+1)3d 3:3d(2+1)4n 4:3o(4+1)5d 5:5o(3+1)6d 6:6o(-1+1)7d 7:7o(-1+1)8d 8:7d(2+1)9n 9:5o(6+1)10d 10:10o(-1+1)11d 11:11d(2+1)12n 12:10o(-1+1)13d 13:13d(2+1)14n
H4N5F1E0L0	RES 1b:b-dglc-HEX-1:5 2b:x-lgal-HEX-1:5|6:d 3s:n-acetyl 4b:b-dglc-HEX-1:5 5s:n-acetyl 6b:b-dman-HEX-1:5 7b:a-dman-HEX-1:5 8b:x-dglc-HEX-1:5 9b:x-dgal-HEX-1:5 10s:n-acetyl 11b:a-dman-HEX-1:5 12b:x-dglc-HEX-1:5 13s:n-acetyl 14b:x-dglc-HEX-1:5 15s:n-acetyl LIN 1:1o(-1+1)2d 2:1d(2+1)3n 3:1o(4+1)4d 4:4d(2+1)5n 5:4o(4+1)6d 6:6o(3+1)7d 7:7o(-1+1)8d 8:8o(-1+1)9d 9:8d(2+1)10n 10:6o(6+1)11d 11:11o(-1+1)12d 12:12d(2+1)13n 13:11o(-1+1)14d 14:14d(2+1)15n
H4N5F1E1L0	RES 1b:b-dglc-HEX-1:5 2b:x-lgal-HEX-1:5|6:d 3s:n-acetyl 4b:b-dglc-HEX-1:5 5s:n-acetyl 6b:b-dman-HEX-1:5 7b:a-dman-HEX-1:5 8b:x-dglc-HEX-1:5 9b:x-dgal-HEX-1:5 10b:a-dgro-dgal-NON-2:6|1:a|2:keto|3:d 11s:n-acetyl 12s:n-acetyl 13b:a-dman-HEX-1:5 14b:x-dglc-HEX-1:5 15s:n-acetyl 16b:x-dglc-HEX-1:5 17s:n-acetyl LIN 1:1o(-1+1)2d 2:1d(2+1)3n 3:1o(4+1)4d 4:4d(2+1)5n 5:4o(4+1)6d 6:6o(3+1)7d 7:7o(-1+1)8d 8:8o(-1+1)9d 9:9o(6+2)10d 10:10d(5+1)11n 11:8d(2+1)12n 12:6o(6+1)13d 13:13o(-1+1)14d 14:14d(2+1)15n 15:13o(-1+1)16d 16:16d(2+1)17n
H5N2F0E0L0	RES 1b:b-dglc-HEX-1:5 2s:n-acetyl 3b:b-dglc-HEX-1:5 4s:n-acetyl 5b:b-dman-HEX-1:5 6b:a-dman-HEX-1:5 7b:a-dman-HEX-1:5 8b:x-dman-HEX-1:5 9b:x-dman-HEX-1:5 LIN 1:1d(2+1)2n 2:1o(4+1)3d 3:3d(2+1)4n 4:3o(4+1)5d 5:5o(3+1)6d 6:5o(6+1)7d 7:7o(-1+1)8d 8:7o(-1+1)9d
H5N3F0E0L0	RES 1b:b-dglc-HEX-1:5 2s:n-acetyl 3b:b-dglc-HEX-1:5 4s:n-acetyl 5b:b-dman-HEX-1:5 6b:a-dman-HEX-1:5 7b:x-dglc-HEX-1:5 8s:n-acetyl 9b:a-dman-HEX-1:5 10b:x-dman-HEX-1:5 11b:x-dman-HEX-1:5 LIN 1:1d(2+1)2n 2:1o(4+1)3d 3:3d(2+1)4n 4:3o(4+1)5d 5:5o(3+1)6d 6:6o(-1+1)7d 7:7d(2+1)8n 8:5o(6+1)9d 9:9o(-1+1)10d 10:9o(-1+1)11d
H5N3F0E0L1	RES 1b:b-dglc-HEX-1:5 2s:n-acetyl 3b:b-dglc-HEX-1:5 4s:n-acetyl 5b:b-dman-HEX-1:5 6b:a-dman-HEX-1:5 7b:x-dglc-HEX-1:5 8b:x-dgal-HEX-1:5 9b:a-dgro-dgal-NON-2:6|1:a|2:keto|3:d 10s:n-acetyl 11s:n-acetyl 12b:a-dman-HEX-1:5 13b:x-dman-HEX-1:5 LIN 1:1d(2+1)2n 2:1o(4+1)3d 3:3d(2+1)4n 4:3o(4+1)5d 5:5o(3+1)6d 6:6o(-1+1)7d 7:7o(-1+1)8d 8:8o(3+2)9d 9:9d(5+1)10n 10:7d(2+1)11n 11:5o(6+1)12d 12:12o(-1+1)13d
H5N3F0E1L0	RES 1b:b-dglc-HEX-1:5 2s:n-acetyl 3b:b-dglc-HEX-1:5 4s:n-acetyl 5b:b-dman-HEX-1:5 6b:a-dman-HEX-1:5 7b:x-dglc-HEX-1:5 8b:x-dgal-HEX-1:5 9b:a-dgro-dgal-NON-2:6|1:a|2:keto|3:d 10s:n-acetyl 11s:n-acetyl 12b:a-dman-HEX-1:5 13b:x-dman-HEX-1:5 LIN 1:1d(2+1)2n 2:1o(4+1)3d 3:3d(2+1)4n 4:3o(4+1)5d 5:5o(3+1)6d 6:6o(-1+1)7d 7:7o(-1+1)8d 8:8o(6+2)9d 9:9d(5+1)10n 10:7d(2+1)11n 11:5o(6+1)12d 12:12o(-1+1)13d
H5N3F1E0L0	RES 1b:b-dglc-HEX-1:5 2b:x-lgal-HEX-1:5|6:d 3s:n-acetyl 4b:b-dglc-HEX-1:5 5s:n-acetyl 6b:b-dman-HEX-1:5 7b:a-dman-HEX-1:5 8b:x-dglc-HEX-1:5 9b:x-dgal-HEX-1:5 10s:n-acetyl 11b:a-dman-HEX-1:5 12b:x-dman-HEX-1:5 LIN 1:1o(-1+1)2d 2:1d(2+1)3n 3:1o(4+1)4d 4:4d(2+1)5n 5:4o(4+1)6d 6:6o(3+1)7d 7:7o(-1+1)8d 8:8o(-1+1)9d 9:8d(2+1)10n 10:6o(6+1)11d 11:11o(-1+1)12d
H5N4F0E0L0	RES 1b:b-dglc-HEX-1:5 2s:n-acetyl 3b:b-dglc-HEX-1:5 4s:n-acetyl 5b:b-dman-HEX-1:5 6b:a-dman-HEX-1:5 7b:x-dglc-HEX-1:5 8b:x-dgal-HEX-1:5 9s:n-acetyl 10b:a-dman-HEX-1:5 11b:x-dglc-HEX-1:5 12b:x-dgal-HEX-1:5 13s:n-acetyl LIN 1:1d(2+1)2n 2:1o(4+1)3d 3:3d(2+1)4n 4:3o(4+1)5d 5:5o(3+1)6d 6:6o(-1+1)7d 7:7o(-1+1)8d 8:7d(2+1)9n 9:5o(6+1)10d 10:10o(-1+1)11d 11:11o(-1+1)12d 12:11d(2+1)13n
H5N4F0E0L2	RES 1b:b-dglc-HEX-1:5 2s:n-acetyl 3b:b-dglc-HEX-1:5 4s:n-acetyl 5b:b-dman-HEX-1:5 6b:a-dman-HEX-1:5 7b:x-dglc-HEX-1:5 8b:x-dgal-HEX-1:5 9b:a-dgro-dgal-NON-2:6|1:a|2:keto|3:d 10s:n-acetyl 11s:n-acetyl 12b:a-dman-HEX-1:5 13b:x-dglc-HEX-1:5 14b:x-dgal-HEX-1:5 15b:a-dgro-dgal-NON-2:6|1:a|2:keto|3:d 16s:n-acetyl 17s:n-acetyl LIN 1:1d(2+1)2n 2:1o(4+1)3d 3:3d(2+1)4n 4:3o(4+1)5d 5:5o(3+1)6d 6:6o(-1+1)7d 7:7o(-1+1)8d 8:8o(3+2)9d 9:9d(5+1)10n 10:7d(2+1)11n 11:5o(6+1)12d 12:12o(-1+1)13d 13:13o(-1+1)14d 14:14o(3+2)15d 15:15d(5+1)16n 16:13d(2+1)17n
H5N4F0E1L0	RES 1b:b-dglc-HEX-1:5 2s:n-acetyl 3b:b-dglc-HEX-1:5 4s:n-acetyl 5b:b-dman-HEX-1:5 6b:a-dman-HEX-1:5 7b:x-dglc-HEX-1:5 8b:x-dgal-HEX-1:5 9s:n-acetyl 10b:a-dman-HEX-1:5 11b:x-dglc-HEX-1:5 12b:x-dgal-HEX-1:5 13b:a-dgro-dgal-NON-2:6|1:a|2:keto|3:d 14s:n-acetyl 15s:n-acetyl LIN 1:1d(2+1)2n 2:1o(4+1)3d 3:3d(2+1)4n 4:3o(4+1)5d 5:5o(3+1)6d 6:6o(-1+1)7d 7:7o(-1+1)8d 8:7d(2+1)9n 9:5o(6+1)10d 10:10o(-1+1)11d 11:11o(-1+1)12d 12:12o(6+2)13d 13:13d(5+1)14n 14:11d(2+1)15n
H5N4F0E1L1	RES 1b:b-dglc-HEX-1:5 2s:n-acetyl 3b:b-dglc-HEX-1:5 4s:n-acetyl 5b:b-dman-HEX-1:5 6b:a-dman-HEX-1:5 7b:x-dglc-HEX-1:5 8b:x-dgal-HEX-1:5 9b:a-dgro-dgal-NON-2:6|1:a|2:keto|3:d 10s:n-acetyl 11s:n-acetyl 12b:a-dman-HEX-1:5 13b:x-dglc-HEX-1:5 14b:x-dgal-HEX-1:5 15b:a-dgro-dgal-NON-2:6|1:a|2:keto|3:d 16s:n-acetyl 17s:n-acetyl LIN 1:1d(2+1)2n 2:1o(4+1)3d 3:3d(2+1)4n 4:3o(4+1)5d 5:5o(3+1)6d 6:6o(-1+1)7d 7:7o(-1+1)8d 8:8o(3+2)9d 9:9d(5+1)10n 10:7d(2+1)11n 11:5o(6+1)12d 12:12o(-1+1)13d 13:13o(-1+1)14d 14:14o(6+2)15d 15:15d(5+1)16n 16:13d(2+1)17n
H5N4F0E2L0	RES 1b:b-dglc-HEX-1:5 2s:n-acetyl 3b:b-dglc-HEX-1:5 4s:n-acetyl 5b:b-dman-HEX-1:5 6b:a-dman-HEX-1:5 7b:x-dglc-HEX-1:5 8b:x-dgal-HEX-1:5 9b:a-dgro-dgal-NON-2:6|1:a|2:keto|3:d 10s:n-acetyl 11s:n-acetyl 12b:a-dman-HEX-1:5 13b:x-dglc-HEX-1:5 14b:x-dgal-HEX-1:5 15b:a-dgro-dgal-NON-2:6|1:a|2:keto|3:d 16s:n-acetyl 17s:n-acetyl LIN 1:1d(2+1)2n 2:1o(4+1)3d 3:3d(2+1)4n 4:3o(4+1)5d 5:5o(3+1)6d 6:6o(-1+1)7d 7:7o(-1+1)8d 8:8o(6+2)9d 9:9d(5+1)10n 10:7d(2+1)11n 11:5o(6+1)12d 12:12o(-1+1)13d 13:13o(-1+1)14d 14:14o(6+2)15d 15:15d(5+1)16n 16:13d(2+1)17n
H5N4F1E0L0	RES 1b:b-dglc-HEX-1:5 2b:x-lgal-HEX-1:5|6:d 3s:n-acetyl 4b:b-dglc-HEX-1:5 5s:n-acetyl 6b:b-dman-HEX-1:5 7b:a-dman-HEX-1:5 8b:x-dglc-HEX-1:5 9b:x-dgal-HEX-1:5 10s:n-acetyl 11b:a-dman-HEX-1:5 12b:x-dglc-HEX-1:5 13b:x-dgal-HEX-1:5 14s:n-acetyl LIN 1:1o(-1+1)2d 2:1d(2+1)3n 3:1o(4+1)4d 4:4d(2+1)5n 5:4o(4+1)6d 6:6o(3+1)7d 7:7o(-1+1)8d 8:8o(-1+1)9d 9:8d(2+1)10n 10:6o(6+1)11d 11:11o(-1+1)12d 12:12o(-1+1)13d 13:12d(2+1)14n
H5N4F1E0L1	RES 1b:b-dglc-HEX-1:5 2b:x-lgal-HEX-1:5|6:d 3s:n-acetyl 4b:b-dglc-HEX-1:5 5s:n-acetyl 6b:b-dman-HEX-1:5 7b:a-dman-HEX-1:5 8b:x-dglc-HEX-1:5 9b:x-dgal-HEX-1:5 10s:n-acetyl 11b:a-dman-HEX-1:5 12b:x-dglc-HEX-1:5 13b:x-dgal-HEX-1:5 14b:a-dgro-dgal-NON-2:6|1:a|2:keto|3:d 15s:n-acetyl 16s:n-acetyl LIN 1:1o(-1+1)2d 2:1d(2+1)3n 3:1o(4+1)4d 4:4d(2+1)5n 5:4o(4+1)6d 6:6o(3+1)7d 7:7o(-1+1)8d 8:8o(-1+1)9d 9:8d(2+1)10n 10:6o(6+1)11d 11:11o(-1+1)12d 12:12o(-1+1)13d 13:13o(3+2)14d 14:14d(5+1)15n 15:12d(2+1)16n
H5N4F1E1L0	RES 1b:b-dglc-HEX-1:5 2b:x-lgal-HEX-1:5|6:d 3s:n-acetyl 4b:b-dglc-HEX-1:5 5s:n-acetyl 6b:b-dman-HEX-1:5 7b:a-dman-HEX-1:5 8b:x-dglc-HEX-1:5 9b:x-dgal-HEX-1:5 10s:n-acetyl 11b:a-dman-HEX-1:5 12b:x-dglc-HEX-1:5 13b:x-dgal-HEX-1:5 14b:a-dgro-dgal-NON-2:6|1:a|2:keto|3:d 15s:n-acetyl 16s:n-acetyl LIN 1:1o(-1+1)2d 2:1d(2+1)3n 3:1o(4+1)4d 4:4d(2+1)5n 5:4o(4+1)6d 6:6o(3+1)7d 7:7o(-1+1)8d 8:8o(-1+1)9d 9:8d(2+1)10n 10:6o(6+1)11d 11:11o(-1+1)12d 12:12o(-1+1)13d 13:13o(6+2)14d 14:14d(5+1)15n 15:12d(2+1)16n
H5N4F1E1L1	RES 1b:b-dglc-HEX-1:5 2b:x-lgal-HEX-1:5|6:d 3s:n-acetyl 4b:b-dglc-HEX-1:5 5s:n-acetyl 6b:b-dman-HEX-1:5 7b:a-dman-HEX-1:5 8b:x-dglc-HEX-1:5 9b:x-dgal-HEX-1:5 10b:a-dgro-dgal-NON-2:6|1:a|2:keto|3:d 11s:n-acetyl 12s:n-acetyl 13b:a-dman-HEX-1:5 14b:x-dglc-HEX-1:5 15b:x-dgal-HEX-1:5 16b:a-dgro-dgal-NON-2:6|1:a|2:keto|3:d 17s:n-acetyl 18s:n-acetyl LIN 1:1o(-1+1)2d 2:1d(2+1)3n 3:1o(4+1)4d 4:4d(2+1)5n 5:4o(4+1)6d 6:6o(3+1)7d 7:7o(-1+1)8d 8:8o(-1+1)9d 9:9o(3+2)10d 10:10d(5+1)11n 11:8d(2+1)12n 12:6o(6+1)13d 13:13o(-1+1)14d 14:14o(-1+1)15d 15:15o(6+2)16d 16:16d(5+1)17n 17:14d(2+1)18n
H5N4F1E2L0	RES 1b:b-dglc-HEX-1:5 2b:x-lgal-HEX-1:5|6:d 3s:n-acetyl 4b:b-dglc-HEX-1:5 5s:n-acetyl 6b:b-dman-HEX-1:5 7b:a-dman-HEX-1:5 8b:x-dglc-HEX-1:5 9b:x-dgal-HEX-1:5 10b:a-dgro-dgal-NON-2:6|1:a|2:keto|3:d 11s:n-acetyl 12s:n-acetyl 13b:a-dman-HEX-1:5 14b:x-dglc-HEX-1:5 15b:x-dgal-HEX-1:5 16b:a-dgro-dgal-NON-2:6|1:a|2:keto|3:d 17s:n-acetyl 18s:n-acetyl LIN 1:1o(-1+1)2d 2:1d(2+1)3n 3:1o(4+1)4d 4:4d(2+1)5n 5:4o(4+1)6d 6:6o(3+1)7d 7:7o(-1+1)8d 8:8o(-1+1)9d 9:9o(6+2)10d 10:10d(5+1)11n 11:8d(2+1)12n 12:6o(6+1)13d 13:13o(-1+1)14d 14:14o(-1+1)15d 15:15o(6+2)16d 16:16d(5+1)17n 17:14d(2+1)18n
H5N4F2E0L0	RES 1b:b-dglc-HEX-1:5 2b:x-lgal-HEX-1:5|6:d 3s:n-acetyl 4b:b-dglc-HEX-1:5 5s:n-acetyl 6b:b-dman-HEX-1:5 7b:a-dman-HEX-1:5 8b:x-dglc-HEX-1:5 9b:x-dgal-HEX-1:5 10s:n-acetyl 11b:a-dman-HEX-1:5 12b:x-dglc-HEX-1:5 13b:x-lgal-HEX-1:5|6:d 14b:x-dgal-HEX-1:5 15s:n-acetyl LIN 1:1o(-1+1)2d 2:1d(2+1)3n 3:1o(4+1)4d 4:4d(2+1)5n 5:4o(4+1)6d 6:6o(3+1)7d 7:7o(-1+1)8d 8:8o(-1+1)9d 9:8d(2+1)10n 10:6o(6+1)11d 11:11o(-1+1)12d 12:12o(-1+1)13d 13:12o(-1+1)14d 14:12d(2+1)15n
H5N5F0E0L0	RES 1b:b-dglc-HEX-1:5 2s:n-acetyl 3b:b-dglc-HEX-1:5 4s:n-acetyl 5b:b-dman-HEX-1:5 6b:x-dglc-HEX-1:5 7s:n-acetyl 8b:a-dman-HEX-1:5 9b:x-dglc-HEX-1:5 10b:x-dgal-HEX-1:5 11s:n-acetyl 12b:a-dman-HEX-1:5 13b:x-dglc-HEX-1:5 14b:x-dgal-HEX-1:5 15s:n-acetyl LIN 1:1d(2+1)2n 2:1o(4+1)3d 3:3d(2+1)4n 4:3o(4+1)5d 5:5o(-1+1)6d 6:6d(2+1)7n 7:5o(3+1)8d 8:8o(-1+1)9d 9:9o(-1+1)10d 10:9d(2+1)11n 11:5o(6+1)12d 12:12o(-1+1)13d 13:13o(-1+1)14d 14:13d(2+1)15n
H5N5F0E1L0	RES 1b:b-dglc-HEX-1:5 2s:n-acetyl 3b:b-dglc-HEX-1:5 4s:n-acetyl 5b:b-dman-HEX-1:5 6b:x-dglc-HEX-1:5 7s:n-acetyl 8b:a-dman-HEX-1:5 9b:x-dglc-HEX-1:5 10b:x-dgal-HEX-1:5 11s:n-acetyl 12b:a-dman-HEX-1:5 13b:x-dglc-HEX-1:5 14b:x-dgal-HEX-1:5 15b:a-dgro-dgal-NON-2:6|1:a|2:keto|3:d 16s:n-acetyl 17s:n-acetyl LIN 1:1d(2+1)2n 2:1o(4+1)3d 3:3d(2+1)4n 4:3o(4+1)5d 5:5o(-1+1)6d 6:6d(2+1)7n 7:5o(3+1)8d 8:8o(-1+1)9d 9:9o(-1+1)10d 10:9d(2+1)11n 11:5o(6+1)12d 12:12o(-1+1)13d 13:13o(-1+1)14d 14:14o(6+2)15d 15:15d(5+1)16n 16:13d(2+1)17n
H5N5F0E2L0	RES 1b:b-dglc-HEX-1:5 2s:n-acetyl 3b:b-dglc-HEX-1:5 4s:n-acetyl 5b:b-dman-HEX-1:5 6b:x-dglc-HEX-1:5 7s:n-acetyl 8b:a-dman-HEX-1:5 9b:x-dglc-HEX-1:5 10b:x-dgal-HEX-1:5 11b:a-dgro-dgal-NON-2:6|1:a|2:keto|3:d 12s:n-acetyl 13s:n-acetyl 14b:a-dman-HEX-1:5 15b:x-dglc-HEX-1:5 16b:x-dgal-HEX-1:5 17b:a-dgro-dgal-NON-2:6|1:a|2:keto|3:d 18s:n-acetyl 19s:n-acetyl LIN 1:1d(2+1)2n 2:1o(4+1)3d 3:3d(2+1)4n 4:3o(4+1)5d 5:5o(-1+1)6d 6:6d(2+1)7n 7:5o(3+1)8d 8:8o(-1+1)9d 9:9o(-1+1)10d 10:10o(6+2)11d 11:11d(5+1)12n 12:9d(2+1)13n 13:5o(6+1)14d 14:14o(-1+1)15d 15:15o(-1+1)16d 16:16o(6+2)17d 17:17d(5+1)18n 18:15d(2+1)19n
H5N5F1E0L0	RES 1b:b-dglc-HEX-1:5 2b:x-lgal-HEX-1:5|6:d 3s:n-acetyl 4b:b-dglc-HEX-1:5 5s:n-acetyl 6b:b-dman-HEX-1:5 7b:x-dglc-HEX-1:5 8s:n-acetyl 9b:a-dman-HEX-1:5 10b:x-dglc-HEX-1:5 11b:x-dgal-HEX-1:5 12s:n-acetyl 13b:a-dman-HEX-1:5 14b:x-dglc-HEX-1:5 15b:x-dgal-HEX-1:5 16s:n-acetyl LIN 1:1o(-1+1)2d 2:1d(2+1)3n 3:1o(4+1)4d 4:4d(2+1)5n 5:4o(4+1)6d 6:6o(-1+1)7d 7:7d(2+1)8n 8:6o(3+1)9d 9:9o(-1+1)10d 10:10o(-1+1)11d 11:10d(2+1)12n 12:6o(6+1)13d 13:13o(-1+1)14d 14:14o(-1+1)15d 15:14d(2+1)16n
H5N5F1E1L0	RES 1b:b-dglc-HEX-1:5 2b:x-lgal-HEX-1:5|6:d 3s:n-acetyl 4b:b-dglc-HEX-1:5 5s:n-acetyl 6b:b-dman-HEX-1:5 7b:x-dglc-HEX-1:5 8s:n-acetyl 9b:a-dman-HEX-1:5 10b:x-dglc-HEX-1:5 11b:x-dgal-HEX-1:5 12s:n-acetyl 13b:a-dman-HEX-1:5 14b:x-dglc-HEX-1:5 15b:x-dgal-HEX-1:5 16b:a-dgro-dgal-NON-2:6|1:a|2:keto|3:d 17s:n-acetyl 18s:n-acetyl LIN 1:1o(-1+1)2d 2:1d(2+1)3n 3:1o(4+1)4d 4:4d(2+1)5n 5:4o(4+1)6d 6:6o(-1+1)7d 7:7d(2+1)8n 8:6o(3+1)9d 9:9o(-1+1)10d 10:10o(-1+1)11d 11:10d(2+1)12n 12:6o(6+1)13d 13:13o(-1+1)14d 14:14o(-1+1)15d 15:15o(6+2)16d 16:16d(5+1)17n 17:14d(2+1)18n
H5N5F1E1L1	RES 1b:b-dglc-HEX-1:5 2b:x-lgal-HEX-1:5|6:d 3s:n-acetyl 4b:b-dglc-HEX-1:5 5s:n-acetyl 6b:b-dman-HEX-1:5 7b:x-dglc-HEX-1:5 8s:n-acetyl 9b:a-dman-HEX-1:5 10b:x-dglc-HEX-1:5 11b:x-dgal-HEX-1:5 12b:a-dgro-dgal-NON-2:6|1:a|2:keto|3:d 13s:n-acetyl 14s:n-acetyl 15b:a-dman-HEX-1:5 16b:x-dglc-HEX-1:5 17b:x-dgal-HEX-1:5 18b:a-dgro-dgal-NON-2:6|1:a|2:keto|3:d 19s:n-acetyl 20s:n-acetyl LIN 1:1o(-1+1)2d 2:1d(2+1)3n 3:1o(4+1)4d 4:4d(2+1)5n 5:4o(4+1)6d 6:6o(-1+1)7d 7:7d(2+1)8n 8:6o(3+1)9d 9:9o(-1+1)10d 10:10o(-1+1)11d 11:11o(3+2)12d 12:12d(5+1)13n 13:10d(2+1)14n 14:6o(6+1)15d 15:15o(-1+1)16d 16:16o(-1+1)17d 17:17o(6+2)18d 18:18d(5+1)19n 19:16d(2+1)20n
H5N5F1E2L0	RES 1b:b-dglc-HEX-1:5 2b:x-lgal-HEX-1:5|6:d 3s:n-acetyl 4b:b-dglc-HEX-1:5 5s:n-acetyl 6b:b-dman-HEX-1:5 7b:x-dglc-HEX-1:5 8s:n-acetyl 9b:a-dman-HEX-1:5 10b:x-dglc-HEX-1:5 11b:x-dgal-HEX-1:5 12b:a-dgro-dgal-NON-2:6|1:a|2:keto|3:d 13s:n-acetyl 14s:n-acetyl 15b:a-dman-HEX-1:5 16b:x-dglc-HEX-1:5 17b:x-dgal-HEX-1:5 18b:a-dgro-dgal-NON-2:6|1:a|2:keto|3:d 19s:n-acetyl 20s:n-acetyl LIN 1:1o(-1+1)2d 2:1d(2+1)3n 3:1o(4+1)4d 4:4d(2+1)5n 5:4o(4+1)6d 6:6o(-1+1)7d 7:7d(2+1)8n 8:6o(3+1)9d 9:9o(-1+1)10d 10:10o(-1+1)11d 11:11o(6+2)12d 12:12d(5+1)13n 13:10d(2+1)14n 14:6o(6+1)15d 15:15o(-1+1)16d 16:16o(-1+1)17d 17:17o(6+2)18d 18:18d(5+1)19n 19:16d(2+1)20n
H6N2F0E0L0	RES 1b:b-dglc-HEX-1:5 2s:n-acetyl 3b:b-dglc-HEX-1:5 4s:n-acetyl 5b:b-dman-HEX-1:5 6b:a-dman-HEX-1:5 7b:x-dman-HEX-1:5 8b:a-dman-HEX-1:5 9b:x-dman-HEX-1:5 10b:x-dman-HEX-1:5 LIN 1:1d(2+1)2n 2:1o(4+1)3d 3:3d(2+1)4n 4:3o(4+1)5d 5:5o(3+1)6d 6:6o(-1+1)7d 7:5o(6+1)8d 8:8o(-1+1)9d 9:8o(-1+1)10d
H6N3F0E1L0	RES 1b:b-dglc-HEX-1:5 2s:n-acetyl 3b:b-dglc-HEX-1:5 4s:n-acetyl 5b:b-dman-HEX-1:5 6b:a-dman-HEX-1:5 7b:x-dglc-HEX-1:5 8b:x-dgal-HEX-1:5 9b:a-dgro-dgal-NON-2:6|1:a|2:keto|3:d 10s:n-acetyl 11s:n-acetyl 12b:a-dman-HEX-1:5 13b:x-dman-HEX-1:5 14b:x-dman-HEX-1:5 LIN 1:1d(2+1)2n 2:1o(4+1)3d 3:3d(2+1)4n 4:3o(4+1)5d 5:5o(3+1)6d 6:6o(-1+1)7d 7:7o(-1+1)8d 8:8o(6+2)9d 9:9d(5+1)10n 10:7d(2+1)11n 11:5o(6+1)12d 12:12o(-1+1)13d 13:12o(-1+1)14d
H6N5F0E1L0	RES 1b:b-dglc-HEX-1:5 2s:n-acetyl 3b:b-dglc-HEX-1:5 4s:n-acetyl 5b:b-dman-HEX-1:5 6b:a-dman-HEX-1:5 7b:x-dglc-HEX-1:5 8b:x-dgal-HEX-1:5 9s:n-acetyl 10b:x-dglc-HEX-1:5 11b:x-dgal-HEX-1:5 12s:n-acetyl 13b:a-dman-HEX-1:5 14b:x-dglc-HEX-1:5 15b:x-dgal-HEX-1:5 16b:a-dgro-dgal-NON-2:6|1:a|2:keto|3:d 17s:n-acetyl 18s:n-acetyl LIN 1:1d(2+1)2n 2:1o(4+1)3d 3:3d(2+1)4n 4:3o(4+1)5d 5:5o(3+1)6d 6:6o(-1+1)7d 7:7o(-1+1)8d 8:7d(2+1)9n 9:6o(-1+1)10d 10:10o(-1+1)11d 11:10d(2+1)12n 12:5o(6+1)13d 13:13o(-1+1)14d 14:14o(-1+1)15d 15:15o(6+2)16d 16:16d(5+1)17n 17:14d(2+1)18n
H6N5F0E1L1	RES 1b:b-dglc-HEX-1:5 2s:n-acetyl 3b:b-dglc-HEX-1:5 4s:n-acetyl 5b:b-dman-HEX-1:5 6b:a-dman-HEX-1:5 7b:x-dglc-HEX-1:5 8b:x-dgal-HEX-1:5 9s:n-acetyl 10b:x-dglc-HEX-1:5 11b:x-dgal-HEX-1:5 12b:a-dgro-dgal-NON-2:6|1:a|2:keto|3:d 13s:n-acetyl 14s:n-acetyl 15b:a-dman-HEX-1:5 16b:x-dglc-HEX-1:5 17b:x-dgal-HEX-1:5 18b:a-dgro-dgal-NON-2:6|1:a|2:keto|3:d 19s:n-acetyl 20s:n-acetyl LIN 1:1d(2+1)2n 2:1o(4+1)3d 3:3d(2+1)4n 4:3o(4+1)5d 5:5o(3+1)6d 6:6o(-1+1)7d 7:7o(-1+1)8d 8:7d(2+1)9n 9:6o(-1+1)10d 10:10o(-1+1)11d 11:11o(3+2)12d 12:12d(5+1)13n 13:10d(2+1)14n 14:5o(6+1)15d 15:15o(-1+1)16d 16:16o(-1+1)17d 17:17o(6+2)18d 18:18d(5+1)19n 19:16d(2+1)20n
H6N5F0E1L2	RES 1b:b-dglc-HEX-1:5 2s:n-acetyl 3b:b-dglc-HEX-1:5 4s:n-acetyl 5b:b-dman-HEX-1:5 6b:a-dman-HEX-1:5 7b:x-dglc-HEX-1:5 8b:x-dgal-HEX-1:5 9b:a-dgro-dgal-NON-2:6|1:a|2:keto|3:d 10s:n-acetyl 11s:n-acetyl 12b:x-dglc-HEX-1:5 13b:x-dgal-HEX-1:5 14b:a-dgro-dgal-NON-2:6|1:a|2:keto|3:d 15s:n-acetyl 16s:n-acetyl 17b:a-dman-HEX-1:5 18b:x-dglc-HEX-1:5 19b:x-dgal-HEX-1:5 20b:a-dgro-dgal-NON-2:6|1:a|2:keto|3:d 21s:n-acetyl 22s:n-acetyl LIN 1:1d(2+1)2n 2:1o(4+1)3d 3:3d(2+1)4n 4:3o(4+1)5d 5:5o(3+1)6d 6:6o(-1+1)7d 7:7o(-1+1)8d 8:8o(3+2)9d 9:9d(5+1)10n 10:7d(2+1)11n 11:6o(-1+1)12d 12:12o(-1+1)13d 13:13o(3+2)14d 14:14d(5+1)15n 15:12d(2+1)16n 16:5o(6+1)17d 17:17o(-1+1)18d 18:18o(-1+1)19d 19:19o(6+2)20d 20:20d(5+1)21n 21:18d(2+1)22n
H6N5F0E2L0	RES 1b:b-dglc-HEX-1:5 2s:n-acetyl 3b:b-dglc-HEX-1:5 4s:n-acetyl 5b:b-dman-HEX-1:5 6b:a-dman-HEX-1:5 7b:x-dglc-HEX-1:5 8b:x-dgal-HEX-1:5 9s:n-acetyl 10b:x-dglc-HEX-1:5 11b:x-dgal-HEX-1:5 12b:a-dgro-dgal-NON-2:6|1:a|2:keto|3:d 13s:n-acetyl 14s:n-acetyl 15b:a-dman-HEX-1:5 16b:x-dglc-HEX-1:5 17b:x-dgal-HEX-1:5 18b:a-dgro-dgal-NON-2:6|1:a|2:keto|3:d 19s:n-acetyl 20s:n-acetyl LIN 1:1d(2+1)2n 2:1o(4+1)3d 3:3d(2+1)4n 4:3o(4+1)5d 5:5o(3+1)6d 6:6o(-1+1)7d 7:7o(-1+1)8d 8:7d(2+1)9n 9:6o(-1+1)10d 10:10o(-1+1)11d 11:11o(6+2)12d 12:12d(5+1)13n 13:10d(2+1)14n 14:5o(6+1)15d 15:15o(-1+1)16d 16:16o(-1+1)17d 17:17o(6+2)18d 18:18d(5+1)19n 19:16d(2+1)20n
H6N5F0E2L1	RES 1b:b-dglc-HEX-1:5 2s:n-acetyl 3b:b-dglc-HEX-1:5 4s:n-acetyl 5b:b-dman-HEX-1:5 6b:a-dman-HEX-1:5 7b:x-dglc-HEX-1:5 8b:x-dgal-HEX-1:5 9b:a-dgro-dgal-NON-2:6|1:a|2:keto|3:d 10s:n-acetyl 11s:n-acetyl 12b:x-dglc-HEX-1:5 13b:x-dgal-HEX-1:5 14b:a-dgro-dgal-NON-2:6|1:a|2:keto|3:d 15s:n-acetyl 16s:n-acetyl 17b:a-dman-HEX-1:5 18b:x-dglc-HEX-1:5 19b:x-dgal-HEX-1:5 20b:a-dgro-dgal-NON-2:6|1:a|2:keto|3:d 21s:n-acetyl 22s:n-acetyl LIN 1:1d(2+1)2n 2:1o(4+1)3d 3:3d(2+1)4n 4:3o(4+1)5d 5:5o(3+1)6d 6:6o(-1+1)7d 7:7o(-1+1)8d 8:8o(6+2)9d 9:9d(5+1)10n 10:7d(2+1)11n 11:6o(-1+1)12d 12:12o(-1+1)13d 13:13o(3+2)14d 14:14d(5+1)15n 15:12d(2+1)16n 16:5o(6+1)17d 17:17o(-1+1)18d 18:18o(-1+1)19d 19:19o(6+2)20d 20:20d(5+1)21n 21:18d(2+1)22n
H6N5F0E3L0	RES 1b:b-dglc-HEX-1:5 2s:n-acetyl 3b:b-dglc-HEX-1:5 4s:n-acetyl 5b:b-dman-HEX-1:5 6b:a-dman-HEX-1:5 7b:x-dglc-HEX-1:5 8b:x-dgal-HEX-1:5 9b:a-dgro-dgal-NON-2:6|1:a|2:keto|3:d 10s:n-acetyl 11s:n-acetyl 12b:x-dglc-HEX-1:5 13b:x-dgal-HEX-1:5 14b:a-dgro-dgal-NON-2:6|1:a|2:keto|3:d 15s:n-acetyl 16s:n-acetyl 17b:a-dman-HEX-1:5 18b:x-dglc-HEX-1:5 19b:x-dgal-HEX-1:5 20b:a-dgro-dgal-NON-2:6|1:a|2:keto|3:d 21s:n-acetyl 22s:n-acetyl LIN 1:1d(2+1)2n 2:1o(4+1)3d 3:3d(2+1)4n 4:3o(4+1)5d 5:5o(3+1)6d 6:6o(-1+1)7d 7:7o(-1+1)8d 8:8o(6+2)9d 9:9d(5+1)10n 10:7d(2+1)11n 11:6o(-1+1)12d 12:12o(-1+1)13d 13:13o(6+2)14d 14:14d(5+1)15n 15:12d(2+1)16n 16:5o(6+1)17d 17:17o(-1+1)18d 18:18o(-1+1)19d 19:19o(6+2)20d 20:20d(5+1)21n 21:18d(2+1)22n
H6N5F1E1L0	RES 1b:b-dglc-HEX-1:5 2b:x-lgal-HEX-1:5|6:d 3s:n-acetyl 4b:b-dglc-HEX-1:5 5s:n-acetyl 6b:b-dman-HEX-1:5 7b:a-dman-HEX-1:5 8b:x-dglc-HEX-1:5 9b:x-dgal-HEX-1:5 10s:n-acetyl 11b:x-dglc-HEX-1:5 12b:x-dgal-HEX-1:5 13s:n-acetyl 14b:a-dman-HEX-1:5 15b:x-dglc-HEX-1:5 16b:x-dgal-HEX-1:5 17b:a-dgro-dgal-NON-2:6|1:a|2:keto|3:d 18s:n-acetyl 19s:n-acetyl LIN 1:1o(-1+1)2d 2:1d(2+1)3n 3:1o(4+1)4d 4:4d(2+1)5n 5:4o(4+1)6d 6:6o(3+1)7d 7:7o(-1+1)8d 8:8o(-1+1)9d 9:8d(2+1)10n 10:7o(-1+1)11d 11:11o(-1+1)12d 12:11d(2+1)13n 13:6o(6+1)14d 14:14o(-1+1)15d 15:15o(-1+1)16d 16:16o(6+2)17d 17:17d(5+1)18n 18:15d(2+1)19n
H6N5F1E1L1	RES 1b:b-dglc-HEX-1:5 2b:x-lgal-HEX-1:5|6:d 3s:n-acetyl 4b:b-dglc-HEX-1:5 5s:n-acetyl 6b:b-dman-HEX-1:5 7b:a-dman-HEX-1:5 8b:x-dglc-HEX-1:5 9b:x-dgal-HEX-1:5 10s:n-acetyl 11b:x-dglc-HEX-1:5 12b:x-dgal-HEX-1:5 13b:a-dgro-dgal-NON-2:6|1:a|2:keto|3:d 14s:n-acetyl 15s:n-acetyl 16b:a-dman-HEX-1:5 17b:x-dglc-HEX-1:5 18b:x-dgal-HEX-1:5 19b:a-dgro-dgal-NON-2:6|1:a|2:keto|3:d 20s:n-acetyl 21s:n-acetyl LIN 1:1o(-1+1)2d 2:1d(2+1)3n 3:1o(4+1)4d 4:4d(2+1)5n 5:4o(4+1)6d 6:6o(3+1)7d 7:7o(-1+1)8d 8:8o(-1+1)9d 9:8d(2+1)10n 10:7o(-1+1)11d 11:11o(-1+1)12d 12:12o(3+2)13d 13:13d(5+1)14n 14:11d(2+1)15n 15:6o(6+1)16d 16:16o(-1+1)17d 17:17o(-1+1)18d 18:18o(6+2)19d 19:19d(5+1)20n 20:17d(2+1)21n
H6N5F1E1L2	RES 1b:b-dglc-HEX-1:5 2b:x-lgal-HEX-1:5|6:d 3s:n-acetyl 4b:b-dglc-HEX-1:5 5s:n-acetyl 6b:b-dman-HEX-1:5 7b:a-dman-HEX-1:5 8b:x-dglc-HEX-1:5 9b:x-dgal-HEX-1:5 10b:a-dgro-dgal-NON-2:6|1:a|2:keto|3:d 11s:n-acetyl 12s:n-acetyl 13b:x-dglc-HEX-1:5 14b:x-dgal-HEX-1:5 15b:a-dgro-dgal-NON-2:6|1:a|2:keto|3:d 16s:n-acetyl 17s:n-acetyl 18b:a-dman-HEX-1:5 19b:x-dglc-HEX-1:5 20b:x-dgal-HEX-1:5 21b:a-dgro-dgal-NON-2:6|1:a|2:keto|3:d 22s:n-acetyl 23s:n-acetyl LIN 1:1o(-1+1)2d 2:1d(2+1)3n 3:1o(4+1)4d 4:4d(2+1)5n 5:4o(4+1)6d 6:6o(3+1)7d 7:7o(-1+1)8d 8:8o(-1+1)9d 9:9o(3+2)10d 10:10d(5+1)11n 11:8d(2+1)12n 12:7o(-1+1)13d 13:13o(-1+1)14d 14:14o(3+2)15d 15:15d(5+1)16n 16:13d(2+1)17n 17:6o(6+1)18d 18:18o(-1+1)19d 19:19o(-1+1)20d 20:20o(6+2)21d 21:21d(5+1)22n 22:19d(2+1)23n
H6N5F1E2L0	RES 1b:b-dglc-HEX-1:5 2b:x-lgal-HEX-1:5|6:d 3s:n-acetyl 4b:b-dglc-HEX-1:5 5s:n-acetyl 6b:b-dman-HEX-1:5 7b:a-dman-HEX-1:5 8b:x-dglc-HEX-1:5 9b:x-dgal-HEX-1:5 10s:n-acetyl 11b:x-dglc-HEX-1:5 12b:x-dgal-HEX-1:5 13b:a-dgro-dgal-NON-2:6|1:a|2:keto|3:d 14s:n-acetyl 15s:n-acetyl 16b:a-dman-HEX-1:5 17b:x-dglc-HEX-1:5 18b:x-dgal-HEX-1:5 19b:a-dgro-dgal-NON-2:6|1:a|2:keto|3:d 20s:n-acetyl 21s:n-acetyl LIN 1:1o(-1+1)2d 2:1d(2+1)3n 3:1o(4+1)4d 4:4d(2+1)5n 5:4o(4+1)6d 6:6o(3+1)7d 7:7o(-1+1)8d 8:8o(-1+1)9d 9:8d(2+1)10n 10:7o(-1+1)11d 11:11o(-1+1)12d 12:12o(6+2)13d 13:13d(5+1)14n 14:11d(2+1)15n 15:6o(6+1)16d 16:16o(-1+1)17d 17:17o(-1+1)18d 18:18o(6+2)19d 19:19d(5+1)20n 20:17d(2+1)21n
H6N5F1E2L1	RES 1b:b-dglc-HEX-1:5 2b:x-lgal-HEX-1:5|6:d 3s:n-acetyl 4b:b-dglc-HEX-1:5 5s:n-acetyl 6b:b-dman-HEX-1:5 7b:a-dman-HEX-1:5 8b:x-dglc-HEX-1:5 9b:x-dgal-HEX-1:5 10b:a-dgro-dgal-NON-2:6|1:a|2:keto|3:d 11s:n-acetyl 12s:n-acetyl 13b:x-dglc-HEX-1:5 14b:x-dgal-HEX-1:5 15b:a-dgro-dgal-NON-2:6|1:a|2:keto|3:d 16s:n-acetyl 17s:n-acetyl 18b:a-dman-HEX-1:5 19b:x-dglc-HEX-1:5 20b:x-dgal-HEX-1:5 21b:a-dgro-dgal-NON-2:6|1:a|2:keto|3:d 22s:n-acetyl 23s:n-acetyl LIN 1:1o(-1+1)2d 2:1d(2+1)3n 3:1o(4+1)4d 4:4d(2+1)5n 5:4o(4+1)6d 6:6o(3+1)7d 7:7o(-1+1)8d 8:8o(-1+1)9d 9:9o(6+2)10d 10:10d(5+1)11n 11:8d(2+1)12n 12:7o(-1+1)13d 13:13o(-1+1)14d 14:14o(3+2)15d 15:15d(5+1)16n 16:13d(2+1)17n 17:6o(6+1)18d 18:18o(-1+1)19d 19:19o(-1+1)20d 20:20o(6+2)21d 21:21d(5+1)22n 22:19d(2+1)23n
H6N5F2E2L1	RES 1b:b-dglc-HEX-1:5 2b:x-lgal-HEX-1:5|6:d 3s:n-acetyl 4b:b-dglc-HEX-1:5 5s:n-acetyl 6b:b-dman-HEX-1:5 7b:a-dman-HEX-1:5 8b:x-dglc-HEX-1:5 9b:x-dgal-HEX-1:5 10b:a-dgro-dgal-NON-2:6|1:a|2:keto|3:d 11s:n-acetyl 12s:n-acetyl 13b:a-dman-HEX-1:5 14b:x-dglc-HEX-1:5 15b:x-dgal-HEX-1:5 16b:a-dgro-dgal-NON-2:6|1:a|2:keto|3:d 17s:n-acetyl 18s:n-acetyl 19b:x-dglc-HEX-1:5 20b:x-lgal-HEX-1:5|6:d 21b:x-dgal-HEX-1:5 22b:a-dgro-dgal-NON-2:6|1:a|2:keto|3:d 23s:n-acetyl 24s:n-acetyl LIN 1:1o(-1+1)2d 2:1d(2+1)3n 3:1o(4+1)4d 4:4d(2+1)5n 5:4o(4+1)6d 6:6o(3+1)7d 7:7o(-1+1)8d 8:8o(-1+1)9d 9:9o(3+2)10d 10:10d(5+1)11n 11:8d(2+1)12n 12:6o(6+1)13d 13:13o(-1+1)14d 14:14o(-1+1)15d 15:15o(6+2)16d 16:16d(5+1)17n 17:14d(2+1)18n 18:13o(-1+1)19d 19:19o(-1+1)20d 20:19o(-1+1)21d 21:21o(6+2)22d 22:22d(5+1)23n 23:19d(2+1)24n
H7N2F0E0L0	RES 1b:b-dglc-HEX-1:5 2s:n-acetyl 3b:b-dglc-HEX-1:5 4s:n-acetyl 5b:b-dman-HEX-1:5 6b:a-dman-HEX-1:5 7b:a-dman-HEX-1:5 8b:x-dman-HEX-1:5 9b:x-dman-HEX-1:5 10b:x-dman-HEX-1:5 11b:x-dman-HEX-1:5 LIN 1:1d(2+1)2n 2:1o(4+1)3d 3:3d(2+1)4n 4:3o(4+1)5d 5:5o(3+1)6d 6:5o(6+1)7d 7:7o(-1+1)8d 8:8o(-1+1)9d 9:7o(-1+1)10d 10:10o(-1+1)11d
H7N6F0E1L0	RES 1b:b-dglc-HEX-1:5 2s:n-acetyl 3b:b-dglc-HEX-1:5 4s:n-acetyl 5b:b-dman-HEX-1:5 6b:a-dman-HEX-1:5 7b:x-dglc-HEX-1:5 8b:x-dgal-HEX-1:5 9s:n-acetyl 10b:x-dglc-HEX-1:5 11b:x-dgal-HEX-1:5 12s:n-acetyl 13b:a-dman-HEX-1:5 14b:x-dglc-HEX-1:5 15b:x-dgal-HEX-1:5 16s:n-acetyl 17b:x-dglc-HEX-1:5 18b:x-dgal-HEX-1:5 19b:a-dgro-dgal-NON-2:6|1:a|2:keto|3:d 20s:n-acetyl 21s:n-acetyl LIN 1:1d(2+1)2n 2:1o(4+1)3d 3:3d(2+1)4n 4:3o(4+1)5d 5:5o(3+1)6d 6:6o(-1+1)7d 7:7o(-1+1)8d 8:7d(2+1)9n 9:6o(-1+1)10d 10:10o(-1+1)11d 11:10d(2+1)12n 12:5o(6+1)13d 13:13o(-1+1)14d 14:14o(-1+1)15d 15:14d(2+1)16n 16:13o(-1+1)17d 17:17o(-1+1)18d 18:18o(6+2)19d 19:19d(5+1)20n 20:17d(2+1)21n
H7N6F0E1L2	RES 1b:b-dglc-HEX-1:5 2s:n-acetyl 3b:b-dglc-HEX-1:5 4s:n-acetyl 5b:b-dman-HEX-1:5 6b:a-dman-HEX-1:5 7b:x-dglc-HEX-1:5 8b:x-dgal-HEX-1:5 9s:n-acetyl 10b:x-dglc-HEX-1:5 11b:x-dgal-HEX-1:5 12b:a-dgro-dgal-NON-2:6|1:a|2:keto|3:d 13s:n-acetyl 14s:n-acetyl 15b:a-dman-HEX-1:5 16b:x-dglc-HEX-1:5 17b:x-dgal-HEX-1:5 18b:a-dgro-dgal-NON-2:6|1:a|2:keto|3:d 19s:n-acetyl 20s:n-acetyl 21b:x-dglc-HEX-1:5 22b:x-dgal-HEX-1:5 23b:a-dgro-dgal-NON-2:6|1:a|2:keto|3:d 24s:n-acetyl 25s:n-acetyl LIN 1:1d(2+1)2n 2:1o(4+1)3d 3:3d(2+1)4n 4:3o(4+1)5d 5:5o(3+1)6d 6:6o(-1+1)7d 7:7o(-1+1)8d 8:7d(2+1)9n 9:6o(-1+1)10d 10:10o(-1+1)11d 11:11o(3+2)12d 12:12d(5+1)13n 13:10d(2+1)14n 14:5o(6+1)15d 15:15o(-1+1)16d 16:16o(-1+1)17d 17:17o(6+2)18d 18:18d(5+1)19n 19:16d(2+1)20n 20:15o(-1+1)21d 21:21o(-1+1)22d 22:22o(3+2)23d 23:23d(5+1)24n 24:21d(2+1)25n
H7N6F0E1L3	RES 1b:b-dglc-HEX-1:5 2s:n-acetyl 3b:b-dglc-HEX-1:5 4s:n-acetyl 5b:b-dman-HEX-1:5 6b:a-dman-HEX-1:5 7b:x-dglc-HEX-1:5 8b:x-dgal-HEX-1:5 9b:a-dgro-dgal-NON-2:6|1:a|2:keto|3:d 10s:n-acetyl 11s:n-acetyl 12b:x-dglc-HEX-1:5 13b:x-dgal-HEX-1:5 14b:a-dgro-dgal-NON-2:6|1:a|2:keto|3:d 15s:n-acetyl 16s:n-acetyl 17b:a-dman-HEX-1:5 18b:x-dglc-HEX-1:5 19b:x-dgal-HEX-1:5 20b:a-dgro-dgal-NON-2:6|1:a|2:keto|3:d 21s:n-acetyl 22s:n-acetyl 23b:x-dglc-HEX-1:5 24b:x-dgal-HEX-1:5 25b:a-dgro-dgal-NON-2:6|1:a|2:keto|3:d 26s:n-acetyl 27s:n-acetyl LIN 1:1d(2+1)2n 2:1o(4+1)3d 3:3d(2+1)4n 4:3o(4+1)5d 5:5o(3+1)6d 6:6o(-1+1)7d 7:7o(-1+1)8d 8:8o(3+2)9d 9:9d(5+1)10n 10:7d(2+1)11n 11:6o(-1+1)12d 12:12o(-1+1)13d 13:13o(3+2)14d 14:14d(5+1)15n 15:12d(2+1)16n 16:5o(6+1)17d 17:17o(-1+1)18d 18:18o(-1+1)19d 19:19o(6+2)20d 20:20d(5+1)21n 21:18d(2+1)22n 22:17o(-1+1)23d 23:23o(-1+1)24d 24:24o(3+2)25d 25:25d(5+1)26n 26:23d(2+1)27n
H7N6F0E2L0	RES 1b:b-dglc-HEX-1:5 2s:n-acetyl 3b:b-dglc-HEX-1:5 4s:n-acetyl 5b:b-dman-HEX-1:5 6b:a-dman-HEX-1:5 7b:x-dglc-HEX-1:5 8b:x-dgal-HEX-1:5 9s:n-acetyl 10b:x-dglc-HEX-1:5 11b:x-dgal-HEX-1:5 12s:n-acetyl 13b:a-dman-HEX-1:5 14b:x-dglc-HEX-1:5 15b:x-dgal-HEX-1:5 16b:a-dgro-dgal-NON-2:6|1:a|2:keto|3:d 17s:n-acetyl 18s:n-acetyl 19b:x-dglc-HEX-1:5 20b:x-dgal-HEX-1:5 21b:a-dgro-dgal-NON-2:6|1:a|2:keto|3:d 22s:n-acetyl 23s:n-acetyl LIN 1:1d(2+1)2n 2:1o(4+1)3d 3:3d(2+1)4n 4:3o(4+1)5d 5:5o(3+1)6d 6:6o(-1+1)7d 7:7o(-1+1)8d 8:7d(2+1)9n 9:6o(-1+1)10d 10:10o(-1+1)11d 11:10d(2+1)12n 12:5o(6+1)13d 13:13o(-1+1)14d 14:14o(-1+1)15d 15:15o(6+2)16d 16:16d(5+1)17n 17:14d(2+1)18n 18:13o(-1+1)19d 19:19o(-1+1)20d 20:20o(6+2)21d 21:21d(5+1)22n 22:19d(2+1)23n
H7N6F0E2L1	RES 1b:b-dglc-HEX-1:5 2s:n-acetyl 3b:b-dglc-HEX-1:5 4s:n-acetyl 5b:b-dman-HEX-1:5 6b:a-dman-HEX-1:5 7b:x-dglc-HEX-1:5 8b:x-dgal-HEX-1:5 9s:n-acetyl 10b:x-dglc-HEX-1:5 11b:x-dgal-HEX-1:5 12b:a-dgro-dgal-NON-2:6|1:a|2:keto|3:d 13s:n-acetyl 14s:n-acetyl 15b:a-dman-HEX-1:5 16b:x-dglc-HEX-1:5 17b:x-dgal-HEX-1:5 18b:a-dgro-dgal-NON-2:6|1:a|2:keto|3:d 19s:n-acetyl 20s:n-acetyl 21b:x-dglc-HEX-1:5 22b:x-dgal-HEX-1:5 23b:a-dgro-dgal-NON-2:6|1:a|2:keto|3:d 24s:n-acetyl 25s:n-acetyl LIN 1:1d(2+1)2n 2:1o(4+1)3d 3:3d(2+1)4n 4:3o(4+1)5d 5:5o(3+1)6d 6:6o(-1+1)7d 7:7o(-1+1)8d 8:7d(2+1)9n 9:6o(-1+1)10d 10:10o(-1+1)11d 11:11o(3+2)12d 12:12d(5+1)13n 13:10d(2+1)14n 14:5o(6+1)15d 15:15o(-1+1)16d 16:16o(-1+1)17d 17:17o(6+2)18d 18:18d(5+1)19n 19:16d(2+1)20n 20:15o(-1+1)21d 21:21o(-1+1)22d 22:22o(6+2)23d 23:23d(5+1)24n 24:21d(2+1)25n
H7N6F0E2L2	RES 1b:b-dglc-HEX-1:5 2s:n-acetyl 3b:b-dglc-HEX-1:5 4s:n-acetyl 5b:b-dman-HEX-1:5 6b:a-dman-HEX-1:5 7b:x-dglc-HEX-1:5 8b:x-dgal-HEX-1:5 9b:a-dgro-dgal-NON-2:6|1:a|2:keto|3:d 10s:n-acetyl 11s:n-acetyl 12b:x-dglc-HEX-1:5 13b:x-dgal-HEX-1:5 14b:a-dgro-dgal-NON-2:6|1:a|2:keto|3:d 15s:n-acetyl 16s:n-acetyl 17b:a-dman-HEX-1:5 18b:x-dglc-HEX-1:5 19b:x-dgal-HEX-1:5 20b:a-dgro-dgal-NON-2:6|1:a|2:keto|3:d 21s:n-acetyl 22s:n-acetyl 23b:x-dglc-HEX-1:5 24b:x-dgal-HEX-1:5 25b:a-dgro-dgal-NON-2:6|1:a|2:keto|3:d 26s:n-acetyl 27s:n-acetyl LIN 1:1d(2+1)2n 2:1o(4+1)3d 3:3d(2+1)4n 4:3o(4+1)5d 5:5o(3+1)6d 6:6o(-1+1)7d 7:7o(-1+1)8d 8:8o(3+2)9d 9:9d(5+1)10n 10:7d(2+1)11n 11:6o(-1+1)12d 12:12o(-1+1)13d 13:13o(3+2)14d 14:14d(5+1)15n 15:12d(2+1)16n 16:5o(6+1)17d 17:17o(-1+1)18d 18:18o(-1+1)19d 19:19o(6+2)20d 20:20d(5+1)21n 21:18d(2+1)22n 22:17o(-1+1)23d 23:23o(-1+1)24d 24:24o(6+2)25d 25:25d(5+1)26n 26:23d(2+1)27n
H7N6F0E3L0	RES 1b:b-dglc-HEX-1:5 2s:n-acetyl 3b:b-dglc-HEX-1:5 4s:n-acetyl 5b:b-dman-HEX-1:5 6b:a-dman-HEX-1:5 7b:x-dglc-HEX-1:5 8b:x-dgal-HEX-1:5 9s:n-acetyl 10b:x-dglc-HEX-1:5 11b:x-dgal-HEX-1:5 12b:a-dgro-dgal-NON-2:6|1:a|2:keto|3:d 13s:n-acetyl 14s:n-acetyl 15b:a-dman-HEX-1:5 16b:x-dglc-HEX-1:5 17b:x-dgal-HEX-1:5 18b:a-dgro-dgal-NON-2:6|1:a|2:keto|3:d 19s:n-acetyl 20s:n-acetyl 21b:x-dglc-HEX-1:5 22b:x-dgal-HEX-1:5 23b:a-dgro-dgal-NON-2:6|1:a|2:keto|3:d 24s:n-acetyl 25s:n-acetyl LIN 1:1d(2+1)2n 2:1o(4+1)3d 3:3d(2+1)4n 4:3o(4+1)5d 5:5o(3+1)6d 6:6o(-1+1)7d 7:7o(-1+1)8d 8:7d(2+1)9n 9:6o(-1+1)10d 10:10o(-1+1)11d 11:11o(6+2)12d 12:12d(5+1)13n 13:10d(2+1)14n 14:5o(6+1)15d 15:15o(-1+1)16d 16:16o(-1+1)17d 17:17o(6+2)18d 18:18d(5+1)19n 19:16d(2+1)20n 20:15o(-1+1)21d 21:21o(-1+1)22d 22:22o(6+2)23d 23:23d(5+1)24n 24:21d(2+1)25n
H7N6F0E3L1	RES 1b:b-dglc-HEX-1:5 2s:n-acetyl 3b:b-dglc-HEX-1:5 4s:n-acetyl 5b:b-dman-HEX-1:5 6b:a-dman-HEX-1:5 7b:x-dglc-HEX-1:5 8b:x-dgal-HEX-1:5 9b:a-dgro-dgal-NON-2:6|1:a|2:keto|3:d 10s:n-acetyl 11s:n-acetyl 12b:x-dglc-HEX-1:5 13b:x-dgal-HEX-1:5 14b:a-dgro-dgal-NON-2:6|1:a|2:keto|3:d 15s:n-acetyl 16s:n-acetyl 17b:a-dman-HEX-1:5 18b:x-dglc-HEX-1:5 19b:x-dgal-HEX-1:5 20b:a-dgro-dgal-NON-2:6|1:a|2:keto|3:d 21s:n-acetyl 22s:n-acetyl 23b:x-dglc-HEX-1:5 24b:x-dgal-HEX-1:5 25b:a-dgro-dgal-NON-2:6|1:a|2:keto|3:d 26s:n-acetyl 27s:n-acetyl LIN 1:1d(2+1)2n 2:1o(4+1)3d 3:3d(2+1)4n 4:3o(4+1)5d 5:5o(3+1)6d 6:6o(-1+1)7d 7:7o(-1+1)8d 8:8o(6+2)9d 9:9d(5+1)10n 10:7d(2+1)11n 11:6o(-1+1)12d 12:12o(-1+1)13d 13:13o(3+2)14d 14:14d(5+1)15n 15:12d(2+1)16n 16:5o(6+1)17d 17:17o(-1+1)18d 18:18o(-1+1)19d 19:19o(6+2)20d 20:20d(5+1)21n 21:18d(2+1)22n 22:17o(-1+1)23d 23:23o(-1+1)24d 24:24o(6+2)25d 25:25d(5+1)26n 26:23d(2+1)27n
H7N6F1E1L2	RES 1b:b-dglc-HEX-1:5 2b:x-lgal-HEX-1:5|6:d 3s:n-acetyl 4b:b-dglc-HEX-1:5 5s:n-acetyl 6b:b-dman-HEX-1:5 7b:a-dman-HEX-1:5 8b:x-dglc-HEX-1:5 9b:x-dgal-HEX-1:5 10s:n-acetyl 11b:x-dglc-HEX-1:5 12b:x-dgal-HEX-1:5 13b:a-dgro-dgal-NON-2:6|1:a|2:keto|3:d 14s:n-acetyl 15s:n-acetyl 16b:a-dman-HEX-1:5 17b:x-dglc-HEX-1:5 18b:x-dgal-HEX-1:5 19b:a-dgro-dgal-NON-2:6|1:a|2:keto|3:d 20s:n-acetyl 21s:n-acetyl 22b:x-dglc-HEX-1:5 23b:x-dgal-HEX-1:5 24b:a-dgro-dgal-NON-2:6|1:a|2:keto|3:d 25s:n-acetyl 26s:n-acetyl LIN 1:1o(-1+1)2d 2:1d(2+1)3n 3:1o(4+1)4d 4:4d(2+1)5n 5:4o(4+1)6d 6:6o(3+1)7d 7:7o(-1+1)8d 8:8o(-1+1)9d 9:8d(2+1)10n 10:7o(-1+1)11d 11:11o(-1+1)12d 12:12o(3+2)13d 13:13d(5+1)14n 14:11d(2+1)15n 15:6o(6+1)16d 16:16o(-1+1)17d 17:17o(-1+1)18d 18:18o(6+2)19d 19:19d(5+1)20n 20:17d(2+1)21n 21:16o(-1+1)22d 22:22o(-1+1)23d 23:23o(3+2)24d 24:24d(5+1)25n 25:22d(2+1)26n
H7N6F1E1L3	RES 1b:b-dglc-HEX-1:5 2b:x-lgal-HEX-1:5|6:d 3s:n-acetyl 4b:b-dglc-HEX-1:5 5s:n-acetyl 6b:b-dman-HEX-1:5 7b:a-dman-HEX-1:5 8b:x-dglc-HEX-1:5 9b:x-dgal-HEX-1:5 10b:a-dgro-dgal-NON-2:6|1:a|2:keto|3:d 11s:n-acetyl 12s:n-acetyl 13b:x-dglc-HEX-1:5 14b:x-dgal-HEX-1:5 15b:a-dgro-dgal-NON-2:6|1:a|2:keto|3:d 16s:n-acetyl 17s:n-acetyl 18b:a-dman-HEX-1:5 19b:x-dglc-HEX-1:5 20b:x-dgal-HEX-1:5 21b:a-dgro-dgal-NON-2:6|1:a|2:keto|3:d 22s:n-acetyl 23s:n-acetyl 24b:x-dglc-HEX-1:5 25b:x-dgal-HEX-1:5 26b:a-dgro-dgal-NON-2:6|1:a|2:keto|3:d 27s:n-acetyl 28s:n-acetyl LIN 1:1o(-1+1)2d 2:1d(2+1)3n 3:1o(4+1)4d 4:4d(2+1)5n 5:4o(4+1)6d 6:6o(3+1)7d 7:7o(-1+1)8d 8:8o(-1+1)9d 9:9o(3+2)10d 10:10d(5+1)11n 11:8d(2+1)12n 12:7o(-1+1)13d 13:13o(-1+1)14d 14:14o(3+2)15d 15:15d(5+1)16n 16:13d(2+1)17n 17:6o(6+1)18d 18:18o(-1+1)19d 19:19o(-1+1)20d 20:20o(6+2)21d 21:21d(5+1)22n 22:19d(2+1)23n 23:18o(-1+1)24d 24:24o(-1+1)25d 25:25o(3+2)26d 26:26d(5+1)27n 27:24d(2+1)28n
H7N6F1E2L1	RES 1b:b-dglc-HEX-1:5 2b:x-lgal-HEX-1:5|6:d 3s:n-acetyl 4b:b-dglc-HEX-1:5 5s:n-acetyl 6b:b-dman-HEX-1:5 7b:a-dman-HEX-1:5 8b:x-dglc-HEX-1:5 9b:x-dgal-HEX-1:5 10s:n-acetyl 11b:x-dglc-HEX-1:5 12b:x-dgal-HEX-1:5 13b:a-dgro-dgal-NON-2:6|1:a|2:keto|3:d 14s:n-acetyl 15s:n-acetyl 16b:a-dman-HEX-1:5 17b:x-dglc-HEX-1:5 18b:x-dgal-HEX-1:5 19b:a-dgro-dgal-NON-2:6|1:a|2:keto|3:d 20s:n-acetyl 21s:n-acetyl 22b:x-dglc-HEX-1:5 23b:x-dgal-HEX-1:5 24b:a-dgro-dgal-NON-2:6|1:a|2:keto|3:d 25s:n-acetyl 26s:n-acetyl LIN 1:1o(-1+1)2d 2:1d(2+1)3n 3:1o(4+1)4d 4:4d(2+1)5n 5:4o(4+1)6d 6:6o(3+1)7d 7:7o(-1+1)8d 8:8o(-1+1)9d 9:8d(2+1)10n 10:7o(-1+1)11d 11:11o(-1+1)12d 12:12o(3+2)13d 13:13d(5+1)14n 14:11d(2+1)15n 15:6o(6+1)16d 16:16o(-1+1)17d 17:17o(-1+1)18d 18:18o(6+2)19d 19:19d(5+1)20n 20:17d(2+1)21n 21:16o(-1+1)22d 22:22o(-1+1)23d 23:23o(6+2)24d 24:24d(5+1)25n 25:22d(2+1)26n
H7N6F1E2L2	RES 1b:b-dglc-HEX-1:5 2b:x-lgal-HEX-1:5|6:d 3s:n-acetyl 4b:b-dglc-HEX-1:5 5s:n-acetyl 6b:b-dman-HEX-1:5 7b:a-dman-HEX-1:5 8b:x-dglc-HEX-1:5 9b:x-dgal-HEX-1:5 10b:a-dgro-dgal-NON-2:6|1:a|2:keto|3:d 11s:n-acetyl 12s:n-acetyl 13b:x-dglc-HEX-1:5 14b:x-dgal-HEX-1:5 15b:a-dgro-dgal-NON-2:6|1:a|2:keto|3:d 16s:n-acetyl 17s:n-acetyl 18b:a-dman-HEX-1:5 19b:x-dglc-HEX-1:5 20b:x-dgal-HEX-1:5 21b:a-dgro-dgal-NON-2:6|1:a|2:keto|3:d 22s:n-acetyl 23s:n-acetyl 24b:x-dglc-HEX-1:5 25b:x-dgal-HEX-1:5 26b:a-dgro-dgal-NON-2:6|1:a|2:keto|3:d 27s:n-acetyl 28s:n-acetyl LIN 1:1o(-1+1)2d 2:1d(2+1)3n 3:1o(4+1)4d 4:4d(2+1)5n 5:4o(4+1)6d 6:6o(3+1)7d 7:7o(-1+1)8d 8:8o(-1+1)9d 9:9o(3+2)10d 10:10d(5+1)11n 11:8d(2+1)12n 12:7o(-1+1)13d 13:13o(-1+1)14d 14:14o(3+2)15d 15:15d(5+1)16n 16:13d(2+1)17n 17:6o(6+1)18d 18:18o(-1+1)19d 19:19o(-1+1)20d 20:20o(6+2)21d 21:21d(5+1)22n 22:19d(2+1)23n 23:18o(-1+1)24d 24:24o(-1+1)25d 25:25o(6+2)26d 26:26d(5+1)27n 27:24d(2+1)28n
H7N6F2E1L2	RES 1b:b-dglc-HEX-1:5 2b:x-lgal-HEX-1:5|6:d 3s:n-acetyl 4b:b-dglc-HEX-1:5 5s:n-acetyl 6b:b-dman-HEX-1:5 7b:a-dman-HEX-1:5 8b:x-dglc-HEX-1:5 9b:x-dgal-HEX-1:5 10s:n-acetyl 11b:x-dglc-HEX-1:5 12b:x-dgal-HEX-1:5 13b:a-dgro-dgal-NON-2:6|1:a|2:keto|3:d 14s:n-acetyl 15s:n-acetyl 16b:a-dman-HEX-1:5 17b:x-dglc-HEX-1:5 18b:x-dgal-HEX-1:5 19b:a-dgro-dgal-NON-2:6|1:a|2:keto|3:d 20s:n-acetyl 21s:n-acetyl 22b:x-dglc-HEX-1:5 23b:x-lgal-HEX-1:5|6:d 24b:x-dgal-HEX-1:5 25b:a-dgro-dgal-NON-2:6|1:a|2:keto|3:d 26s:n-acetyl 27s:n-acetyl LIN 1:1o(-1+1)2d 2:1d(2+1)3n 3:1o(4+1)4d 4:4d(2+1)5n 5:4o(4+1)6d 6:6o(3+1)7d 7:7o(-1+1)8d 8:8o(-1+1)9d 9:8d(2+1)10n 10:7o(-1+1)11d 11:11o(-1+1)12d 12:12o(3+2)13d 13:13d(5+1)14n 14:11d(2+1)15n 15:6o(6+1)16d 16:16o(-1+1)17d 17:17o(-1+1)18d 18:18o(3+2)19d 19:19d(5+1)20n 20:17d(2+1)21n 21:16o(-1+1)22d 22:22o(-1+1)23d 23:22o(-1+1)24d 24:24o(6+2)25d 25:25d(5+1)26n 26:22d(2+1)27n
H7N6F2E1L3	RES 1b:b-dglc-HEX-1:5 2b:x-lgal-HEX-1:5|6:d 3s:n-acetyl 4b:b-dglc-HEX-1:5 5s:n-acetyl 6b:b-dman-HEX-1:5 7b:a-dman-HEX-1:5 8b:x-dglc-HEX-1:5 9b:x-dgal-HEX-1:5 10b:a-dgro-dgal-NON-2:6|1:a|2:keto|3:d 11s:n-acetyl 12s:n-acetyl 13b:x-dglc-HEX-1:5 14b:x-dgal-HEX-1:5 15b:a-dgro-dgal-NON-2:6|1:a|2:keto|3:d 16s:n-acetyl 17s:n-acetyl 18b:a-dman-HEX-1:5 19b:x-dglc-HEX-1:5 20b:x-dgal-HEX-1:5 21b:a-dgro-dgal-NON-2:6|1:a|2:keto|3:d 22s:n-acetyl 23s:n-acetyl 24b:x-dglc-HEX-1:5 25b:x-lgal-HEX-1:5|6:d 26b:x-dgal-HEX-1:5 27b:a-dgro-dgal-NON-2:6|1:a|2:keto|3:d 28s:n-acetyl 29s:n-acetyl LIN 1:1o(-1+1)2d 2:1d(2+1)3n 3:1o(4+1)4d 4:4d(2+1)5n 5:4o(4+1)6d 6:6o(3+1)7d 7:7o(-1+1)8d 8:8o(-1+1)9d 9:9o(3+2)10d 10:10d(5+1)11n 11:8d(2+1)12n 12:7o(-1+1)13d 13:13o(-1+1)14d 14:14o(3+2)15d 15:15d(5+1)16n 16:13d(2+1)17n 17:6o(6+1)18d 18:18o(-1+1)19d 19:19o(-1+1)20d 20:20o(3+2)21d 21:21d(5+1)22n 22:19d(2+1)23n 23:18o(-1+1)24d 24:24o(-1+1)25d 25:24o(-1+1)26d 26:26o(6+2)27d 27:27d(5+1)28n 28:24d(2+1)29n
H7N6F2E2L2	RES 1b:b-dglc-HEX-1:5 2b:x-lgal-HEX-1:5|6:d 3s:n-acetyl 4b:b-dglc-HEX-1:5 5s:n-acetyl 6b:b-dman-HEX-1:5 7b:a-dman-HEX-1:5 8b:x-dglc-HEX-1:5 9b:x-dgal-HEX-1:5 10b:a-dgro-dgal-NON-2:6|1:a|2:keto|3:d 11s:n-acetyl 12s:n-acetyl 13b:x-dglc-HEX-1:5 14b:x-dgal-HEX-1:5 15b:a-dgro-dgal-NON-2:6|1:a|2:keto|3:d 16s:n-acetyl 17s:n-acetyl 18b:a-dman-HEX-1:5 19b:x-dglc-HEX-1:5 20b:x-dgal-HEX-1:5 21b:a-dgro-dgal-NON-2:6|1:a|2:keto|3:d 22s:n-acetyl 23s:n-acetyl 24b:x-dglc-HEX-1:5 25b:x-lgal-HEX-1:5|6:d 26b:x-dgal-HEX-1:5 27b:a-dgro-dgal-NON-2:6|1:a|2:keto|3:d 28s:n-acetyl 29s:n-acetyl LIN 1:1o(-1+1)2d 2:1d(2+1)3n 3:1o(4+1)4d 4:4d(2+1)5n 5:4o(4+1)6d 6:6o(3+1)7d 7:7o(-1+1)8d 8:8o(-1+1)9d 9:9o(3+2)10d 10:10d(5+1)11n 11:8d(2+1)12n 12:7o(-1+1)13d 13:13o(-1+1)14d 14:14o(3+2)15d 15:15d(5+1)16n 16:13d(2+1)17n 17:6o(6+1)18d 18:18o(-1+1)19d 19:19o(-1+1)20d 20:20o(6+2)21d 21:21d(5+1)22n 22:19d(2+1)23n 23:18o(-1+1)24d 24:24o(-1+1)25d 25:24o(-1+1)26d 26:26o(6+2)27d 27:27d(5+1)28n 28:24d(2+1)29n
H8N2F0E0L0	RES 1b:b-dglc-HEX-1:5 2s:n-acetyl 3b:b-dglc-HEX-1:5 4s:n-acetyl 5b:b-dman-HEX-1:5 6b:a-dman-HEX-1:5 7b:x-dman-HEX-1:5 8b:a-dman-HEX-1:5 9b:x-dman-HEX-1:5 10b:x-dman-HEX-1:5 11b:x-dman-HEX-1:5 12b:x-dman-HEX-1:5 LIN 1:1d(2+1)2n 2:1o(4+1)3d 3:3d(2+1)4n 4:3o(4+1)5d 5:5o(3+1)6d 6:6o(-1+1)7d 7:5o(6+1)8d 8:8o(-1+1)9d 9:9o(-1+1)10d 10:8o(-1+1)11d 11:11o(-1+1)12d
H9N2F0E0L0	RES 1b:b-dglc-HEX-1:5 2s:n-acetyl 3b:b-dglc-HEX-1:5 4s:n-acetyl 5b:b-dman-HEX-1:5 6b:a-dman-HEX-1:5 7b:x-dman-HEX-1:5 8b:x-dman-HEX-1:5 9b:a-dman-HEX-1:5 10b:x-dman-HEX-1:5 11b:x-dman-HEX-1:5 12b:x-dman-HEX-1:5 13b:x-dman-HEX-1:5 LIN 1:1d(2+1)2n 2:1o(4+1)3d 3:3d(2+1)4n 4:3o(4+1)5d 5:5o(3+1)6d 6:6o(-1+1)7d 7:7o(-1+1)8d 8:5o(6+1)9d 9:9o(-1+1)10d 10:10o(-1+1)11d 11:9o(-1+1)12d 12:12o(-1+1)13d

### Sheet: Input 3 - Groups
Sample	Group
S001	Visceral Leishmaniasis
S030	Visceral Leishmaniasis
S020	Visceral Leishmaniasis
S038	Visceral Leishmaniasis
A003	Asymptomatic
A029	Asymptomatic
A020	Asymptomatic
A037	Asymptomatic
EC005	Healthy from Endemic area
EC022	Healthy from Endemic area
S013	Visceral Leishmaniasis
S042	Visceral Leishmaniasis
S027	Visceral Leishmaniasis
S056	Visceral Leishmaniasis
A015	Asymptomatic
A043	Asymptomatic
A028	Asymptomatic
EC036	Healthy from Endemic area
S059	Visceral Leishmaniasis
S067	Visceral Leishmaniasis
S096	Visceral Leishmaniasis
A057	Asymptomatic
A065	Asymptomatic
EC041	Healthy from Endemic area
EC060	Healthy from Endemic area
S071	Visceral Leishmaniasis
S100	Visceral Leishmaniasis
S085	Visceral Leishmaniasis
A071	Asymptomatic
EC074	Healthy from Endemic area
S002	Visceral Leishmaniasis
S031	Visceral Leishmaniasis
A004	Asymptomatic
A021	Asymptomatic
A047	Asymptomatic
EC006	Healthy from Endemic area
EC023	Healthy from Endemic area
S014	Visceral Leishmaniasis
S043	Visceral Leishmaniasis
S057	Visceral Leishmaniasis
A016	Asymptomatic
A044	Asymptomatic
EC008	Healthy from Endemic area
EC027	Healthy from Endemic area
EC037	Healthy from Endemic area
S060	Visceral Leishmaniasis
S089	Visceral Leishmaniasis
A058	Asymptomatic
A086	Asymptomatic
A075	Asymptomatic
A103	Asymptomatic
EC042	Healthy from Endemic area
EC061	Healthy from Endemic area
S072	Visceral Leishmaniasis
S101	Visceral Leishmaniasis
S086	Visceral Leishmaniasis
S115	Visceral Leishmaniasis
A072	Asymptomatic
A100	Asymptomatic
EC046	Healthy from Endemic area
EC065	Healthy from Endemic area
EC056	Healthy from Endemic area
EC075	Healthy from Endemic area
S003	Visceral Leishmaniasis
S032	Visceral Leishmaniasis
S021	Visceral Leishmaniasis
S048	Visceral Leishmaniasis
A005	Asymptomatic
A022	Asymptomatic
A048	Asymptomatic
EC007	Healthy from Endemic area
EC024	Healthy from Endemic area
S008	Visceral Leishmaniasis
S015	Visceral Leishmaniasis
S044	Visceral Leishmaniasis
S029	Visceral Leishmaniasis
S058	Visceral Leishmaniasis
A017	Asymptomatic
A045	Asymptomatic
EC009	Healthy from Endemic area
EC028	Healthy from Endemic area
EC019	Healthy from Endemic area
EC038	Healthy from Endemic area
S061	Visceral Leishmaniasis
S090	Visceral Leishmaniasis
S077	Visceral Leishmaniasis
S106	Visceral Leishmaniasis
A059	Asymptomatic
A087	Asymptomatic
A076	Asymptomatic
A104	Asymptomatic
EC043	Healthy from Endemic area
EC062	Healthy from Endemic area
S073	Visceral Leishmaniasis
S102	Visceral Leishmaniasis
S087	Visceral Leishmaniasis
S116	Visceral Leishmaniasis
A073	Asymptomatic
A101	Asymptomatic
EC047	Healthy from Endemic area
EC066	Healthy from Endemic area
EC057	Healthy from Endemic area
EC076	Healthy from Endemic area
S004	Visceral Leishmaniasis
S033	Visceral Leishmaniasis
S022	Visceral Leishmaniasis
S049	Visceral Leishmaniasis
A006	Asymptomatic
A032	Asymptomatic
A023	Asymptomatic
A049	Asymptomatic
EC014	Healthy from Endemic area
EC025	Healthy from Endemic area
S016	Visceral Leishmaniasis
S045	Visceral Leishmaniasis
A010	Asymptomatic
A038	Asymptomatic
A018	Asymptomatic
A046	Asymptomatic
EC010	Healthy from Endemic area
EC029	Healthy from Endemic area
S062	Visceral Leishmaniasis
S091	Visceral Leishmaniasis
S078	Visceral Leishmaniasis
S107	Visceral Leishmaniasis
A060	Asymptomatic
A088	Asymptomatic
A077	Asymptomatic
A105	Asymptomatic
EC044	Healthy from Endemic area
EC063	Healthy from Endemic area
S074	Visceral Leishmaniasis
S103	Visceral Leishmaniasis
A066	Asymptomatic
A094	Asymptomatic
A074	Asymptomatic
A102	Asymptomatic
EC048	Healthy from Endemic area
EC067	Healthy from Endemic area
S005	Visceral Leishmaniasis
S034	Visceral Leishmaniasis
S023	Visceral Leishmaniasis
S050	Visceral Leishmaniasis
A007	Asymptomatic
A033	Asymptomatic
EC001	Healthy from Endemic area
A050	Asymptomatic
EC015	Healthy from Endemic area
EC026	Healthy from Endemic area
S009	Visceral Leishmaniasis
S017	Visceral Leishmaniasis
S046	Visceral Leishmaniasis
A011	Asymptomatic
A039	Asymptomatic
A024	Asymptomatic
A052	Asymptomatic
EC011	Healthy from Endemic area
EC030	Healthy from Endemic area
S063	Visceral Leishmaniasis
S092	Visceral Leishmaniasis
S079	Visceral Leishmaniasis
S108	Visceral Leishmaniasis
A061	Asymptomatic
A089	Asymptomatic
A078	Asymptomatic
A106	Asymptomatic
EC045	Healthy from Endemic area
EC064	Healthy from Endemic area
S075	Visceral Leishmaniasis
S104	Visceral Leishmaniasis
A067	Asymptomatic
A095	Asymptomatic
A080	Asymptomatic
A108	Asymptomatic
EC049	Healthy from Endemic area
EC068	Healthy from Endemic area
S006	Visceral Leishmaniasis
S035	Visceral Leishmaniasis
S024	Visceral Leishmaniasis
S051	Visceral Leishmaniasis
A008	Asymptomatic
EC002	Healthy from Endemic area
A051	Asymptomatic
EC016	Healthy from Endemic area
EC033	Healthy from Endemic area
S010	Visceral Leishmaniasis
S039	Visceral Leishmaniasis
S018	Visceral Leishmaniasis
S047	Visceral Leishmaniasis
A040	Asymptomatic
A025	Asymptomatic
A053	Asymptomatic
S064	Visceral Leishmaniasis
S093	Visceral Leishmaniasis
S080	Visceral Leishmaniasis
S109	Visceral Leishmaniasis
A062	Asymptomatic
A090	Asymptomatic
A079	Asymptomatic
EC052	Healthy from Endemic area
EC071	Healthy from Endemic area
S068	Visceral Leishmaniasis
S097	Visceral Leishmaniasis
S076	Visceral Leishmaniasis
S105	Visceral Leishmaniasis
A068	Asymptomatic
A096	Asymptomatic
A081	Asymptomatic
A109	Asymptomatic
S007	Visceral Leishmaniasis
S036	Visceral Leishmaniasis
A001	Asymptomatic
S052	Visceral Leishmaniasis
A009	Asymptomatic
A035	Asymptomatic
EC003	Healthy from Endemic area
EC020	Healthy from Endemic area
EC034	Healthy from Endemic area
S040	Visceral Leishmaniasis
S025	Visceral Leishmaniasis
S054	Visceral Leishmaniasis
A013	Asymptomatic
A041	Asymptomatic
A026	Asymptomatic
A054	Asymptomatic
EC012	Healthy from Endemic area
EC031	Healthy from Endemic area
S065	Visceral Leishmaniasis
S094	Visceral Leishmaniasis
S081	Visceral Leishmaniasis
S110	Visceral Leishmaniasis
A063	Asymptomatic
A091	Asymptomatic
EC039	Healthy from Endemic area
EC058	Healthy from Endemic area
EC053	Healthy from Endemic area
EC072	Healthy from Endemic area
S069	Visceral Leishmaniasis
S098	Visceral Leishmaniasis
S083	Visceral Leishmaniasis
S112	Visceral Leishmaniasis
A069	Asymptomatic
A097	Asymptomatic
A082	Asymptomatic
A110	Asymptomatic
EC050	Healthy from Endemic area
EC069	Healthy from Endemic area
S019	Visceral Leishmaniasis
S037	Visceral Leishmaniasis
A002	Asymptomatic
S053	Visceral Leishmaniasis
A019	Asymptomatic
A036	Asymptomatic
EC004	Healthy from Endemic area
EC021	Healthy from Endemic area
EC035	Healthy from Endemic area
S012	Visceral Leishmaniasis
S041	Visceral Leishmaniasis
S026	Visceral Leishmaniasis
S055	Visceral Leishmaniasis
A014	Asymptomatic
A042	Asymptomatic
A027	Asymptomatic
A055	Asymptomatic
EC013	Healthy from Endemic area
EC032	Healthy from Endemic area
S066	Visceral Leishmaniasis
S082	Visceral Leishmaniasis
A064	Asymptomatic
A092	Asymptomatic
EC040	Healthy from Endemic area
EC059	Healthy from Endemic area
EC054	Healthy from Endemic area
S070	Visceral Leishmaniasis
S084	Visceral Leishmaniasis
S113	Visceral Leishmaniasis
A070	Asymptomatic
A098	Asymptomatic
A083	Asymptomatic
A111	Asymptomatic
EC051	Healthy from Endemic area
EC070	Healthy from Endemic area
S117	Visceral Leishmaniasis
S146	Visceral Leishmaniasis
S154	Visceral Leishmaniasis
A141	Asymptomatic
A121	Asymptomatic
A149	Asymptomatic
EC079	Healthy from Endemic area
EC098	Healthy from Endemic area
S130	Visceral Leishmaniasis
S159	Visceral Leishmaniasis
S144	Visceral Leishmaniasis
S173	Visceral Leishmaniasis
A128	Asymptomatic
A157	Asymptomatic
EC084	Healthy from Endemic area
EC104	Healthy from Endemic area
EC094	Healthy from Endemic area
EC114	Healthy from Endemic area
S175	Visceral Leishmaniasis
S198	Visceral Leishmaniasis
S187	Visceral Leishmaniasis
S202	Visceral Leishmaniasis
A183	Asymptomatic
EC122	Healthy from Endemic area
EC132	Healthy from Endemic area
S118	Visceral Leishmaniasis
S147	Visceral Leishmaniasis
A114	Asymptomatic
A142	Asymptomatic
A131	Asymptomatic
A150	Asymptomatic
EC080	Healthy from Endemic area
EC099	Healthy from Endemic area
S131	Visceral Leishmaniasis
S160	Visceral Leishmaniasis
S145	Visceral Leishmaniasis
S174	Visceral Leishmaniasis
A129	Asymptomatic
A158	Asymptomatic
EC085	Healthy from Endemic area
EC105	Healthy from Endemic area
EC095	Healthy from Endemic area
S176	Visceral Leishmaniasis
A168	Asymptomatic
A176	Asymptomatic
EC117	Healthy from Endemic area
S188	Visceral Leishmaniasis
S203	Visceral Leishmaniasis
A184	Asymptomatic
EC123	Healthy from Endemic area
EC133	Healthy from Endemic area
S119	Visceral Leishmaniasis
S148	Visceral Leishmaniasis
S135	Visceral Leishmaniasis
S163	Visceral Leishmaniasis
A115	Asymptomatic
A143	Asymptomatic
A132	Asymptomatic
A160	Asymptomatic
EC081	Healthy from Endemic area
EC100	Healthy from Endemic area
S132	Visceral Leishmaniasis
S161	Visceral Leishmaniasis
A122	Asymptomatic
A151	Asymptomatic
A130	Asymptomatic
EC086	Healthy from Endemic area
EC106	Healthy from Endemic area
S177	Visceral Leishmaniasis
S192	Visceral Leishmaniasis
A169	Asymptomatic
A177	Asymptomatic
EC118	Healthy from Endemic area
S189	Visceral Leishmaniasis
S204	Visceral Leishmaniasis
A185	Asymptomatic
EC124	Healthy from Endemic area
S120	Visceral Leishmaniasis
S149	Visceral Leishmaniasis
S136	Visceral Leishmaniasis
S164	Visceral Leishmaniasis
A116	Asymptomatic
A144	Asymptomatic
A133	Asymptomatic
A161	Asymptomatic
EC082	Healthy from Endemic area
EC101	Healthy from Endemic area
S133	Visceral Leishmaniasis
S162	Visceral Leishmaniasis
A123	Asymptomatic
A152	Asymptomatic
A136	Asymptomatic
A164	Asymptomatic
EC087	Healthy from Endemic area
EC107	Healthy from Endemic area
S178	Visceral Leishmaniasis
S193	Visceral Leishmaniasis
A170	Asymptomatic
A187	Asymptomatic
EC119	Healthy from Endemic area
S190	Visceral Leishmaniasis
A178	Asymptomatic
A186	Asymptomatic
EC125	Healthy from Endemic area
EC017	Healthy from Endemic area
S121	Visceral Leishmaniasis
S150	Visceral Leishmaniasis
S137	Visceral Leishmaniasis
S165	Visceral Leishmaniasis
A117	Asymptomatic
A145	Asymptomatic
A134	Asymptomatic
A162	Asymptomatic
EC083	Healthy from Endemic area
EC102	Healthy from Endemic area
S126	Visceral Leishmaniasis
S155	Visceral Leishmaniasis
S134	Visceral Leishmaniasis
S169	Visceral Leishmaniasis
A124	Asymptomatic
A153	Asymptomatic
A137	Asymptomatic
A165	Asymptomatic
EC088	Healthy from Endemic area
EC108	Healthy from Endemic area
S179	Visceral Leishmaniasis
S194	Visceral Leishmaniasis
A171	Asymptomatic
A188	Asymptomatic
EC120	Healthy from Endemic area
S191	Visceral Leishmaniasis
A179	Asymptomatic
A191	Asymptomatic
EC126	Healthy from Endemic area
S122	Visceral Leishmaniasis
S151	Visceral Leishmaniasis
S138	Visceral Leishmaniasis
S166	Visceral Leishmaniasis
A118	Asymptomatic
A146	Asymptomatic
A135	Asymptomatic
A163	Asymptomatic
EC090	Healthy from Endemic area
EC109	Healthy from Endemic area
S127	Visceral Leishmaniasis
S156	Visceral Leishmaniasis
S141	Visceral Leishmaniasis
S170	Visceral Leishmaniasis
A125	Asymptomatic
A154	Asymptomatic
A138	Asymptomatic
A166	Asymptomatic
S180	Visceral Leishmaniasis
S195	Visceral Leishmaniasis
A172	Asymptomatic
A189	Asymptomatic
EC121	Healthy from Endemic area
S184	Visceral Leishmaniasis
S199	Visceral Leishmaniasis
A180	Asymptomatic
A192	Asymptomatic
S123	Visceral Leishmaniasis
S152	Visceral Leishmaniasis
S139	Visceral Leishmaniasis
S167	Visceral Leishmaniasis
A147	Asymptomatic
EC096	Healthy from Endemic area
EC091	Healthy from Endemic area
S157	Visceral Leishmaniasis
S128	Visceral Leishmaniasis
S171	Visceral Leishmaniasis
S142	Visceral Leishmaniasis
A155	Asymptomatic
A126	Asymptomatic
A167	Asymptomatic
A139	Asymptomatic
EC112	Healthy from Endemic area
EC089	Healthy from Endemic area
EC110	Healthy from Endemic area
S181	Visceral Leishmaniasis
S196	Visceral Leishmaniasis
A173	Asymptomatic
A190	Asymptomatic
EC129	Healthy from Endemic area
S185	Visceral Leishmaniasis
S200	Visceral Leishmaniasis
A181	Asymptomatic
A193	Asymptomatic
EC127	Healthy from Endemic area
S124	Visceral Leishmaniasis
S140	Visceral Leishmaniasis
A120	Asymptomatic
EC078	Healthy from Endemic area
EC092	Healthy from Endemic area
S129	Visceral Leishmaniasis
A127	Asymptomatic
A140	Asymptomatic
EC103	Healthy from Endemic area
S182	Visceral Leishmaniasis
S197	Visceral Leishmaniasis
A174	Asymptomatic
EC115	Healthy from Endemic area
EC130	Healthy from Endemic area
S186	Visceral Leishmaniasis
S201	Visceral Leishmaniasis
A182	Asymptomatic
A194	Asymptomatic
EC128	Healthy from Endemic area
51	Healthy from Endemic area
129	Asymptomatic
144	Visceral Leishmaniasis
115	Asymptomatic
169	Visceral Leishmaniasis
170	Asymptomatic
3	Asymptomatic
188	Visceral Leishmaniasis
110	Asymptomatic
161	Visceral Leishmaniasis
171	Asymptomatic
137	Asymptomatic
73	Asymptomatic
100	Visceral Leishmaniasis
101	Visceral Leishmaniasis
124	Asymptomatic
62	Asymptomatic
24	Healthy from Endemic area
108	Asymptomatic
98	Visceral Leishmaniasis
111	Asymptomatic
10	Healthy from Endemic area
164	Asymptomatic
190	Visceral Leishmaniasis
131	Visceral Leishmaniasis
134	Visceral Leishmaniasis
39	Healthy from Endemic area
90	Asymptomatic
77	Asymptomatic
38	Asymptomatic
76	Healthy from Endemic area
70	Asymptomatic
189	Visceral Leishmaniasis
46	Asymptomatic
97	Healthy from Endemic area
88	Healthy from Endemic area
19	Asymptomatic
21	Healthy from Endemic area
86	Asymptomatic
112	Healthy from Endemic area
44	Healthy from Endemic area
79	Asymptomatic
20	Healthy from Endemic area
85	Asymptomatic
55	Healthy from Endemic area
95	Asymptomatic
32	Healthy from Endemic area
28	Healthy from Endemic area
81	Asymptomatic
33	Healthy from Endemic area
40	Asymptomatic
11	Healthy from Endemic area
176	Visceral Leishmaniasis
89	Healthy from Endemic area
147	Visceral Leishmaniasis
139	Visceral Leishmaniasis
36	Healthy from Endemic area
87	Healthy from Endemic area
64	Asymptomatic
104	Asymptomatic
168	Asymptomatic
146	Asymptomatic
91	Healthy from Endemic area
175	Asymptomatic
174	Asymptomatic
47	Healthy from Endemic area
106	Asymptomatic
74	Healthy from Endemic area
22	Healthy from Endemic area
113	Healthy from Endemic area
122	Asymptomatic
23	Healthy from Endemic area
16	Asymptomatic
107	Visceral Leishmaniasis
56	Healthy from Endemic area
92	Asymptomatic
67	Asymptomatic
135	Asymptomatic
105	Healthy from Endemic area
116	Visceral Leishmaniasis
154	Asymptomatic
25	Visceral Leishmaniasis
136	Asymptomatic
63	Asymptomatic
66	Asymptomatic
6	Healthy from Endemic area
153	Asymptomatic
133	Visceral Leishmaniasis
148	Asymptomatic
119	Asymptomatic
43	Healthy from Endemic area
72	Healthy from Endemic area
2	Healthy from Endemic area
99	Asymptomatic
13	Healthy from Endemic area
50	Asymptomatic
52	Asymptomatic
57	Asymptomatic
128	Asymptomatic
102	Visceral Leishmaniasis
140	Asymptomatic
191	Visceral Leishmaniasis
180	Visceral Leishmaniasis
93	Asymptomatic
94	Asymptomatic

### Sheet: All derived traits
Sample	TM	THy	MHy	MM	CA1	CA2	CA3	CA4	CFc	A1Fc	A2Fc	A3Fc	A4Fc	A1SFc	A2SFc	A3SFc	A4SFc	A1S0Fc	A2S0Fc	A3S0Fc	A4S0Fc	A1EFc	A2EFc	A3EFc	A4EFc	A1E0Fc	A2E0Fc	A3E0Fc	A4E0Fc	A1LFc	A2LFc	A3LFc	A4LFc	A1L0Fc	A2L0Fc	A3L0Fc	A4L0Fc	CFa	A1Fa	A2Fa	A3Fa	A4Fa	A1SFa	A2SFa	A3SFa	A4SFa	A1S0Fa	A2S0Fa	A3S0Fa	A4S0Fa	A1EFa	A2EFa	A3EFa	A4EFa	A1E0Fa	A2E0Fa	A3E0Fa	A4E0Fa	A1LFa	A2LFa	A3LFa	A4LFa	A1L0Fa	A2L0Fa	A3L0Fa	A4L0Fa	CB	A2B	A2FB	A2F0B	A2SB	A2S0B	A2FSB	A2F0SB	A2FS0B	A2F0S0B	A2LB	A2L0B	A2FLB	A2F0LB	A2FL0B	A2F0L0B	A2EB	A2E0B	A2FEB	A2F0EB	A2FE0B	A2F0E0B	A3B	A3FB	A3F0B	A3SB	A3S0B	A3FSB	A3F0SB	A3FS0B	A3F0S0B	A3LB	A3L0B	A3FLB	A3F0LB	A3FL0B	A3F0L0B	A3EB	A3E0B	A3FEB	A3F0EB	A3FE0B	A3F0E0B	A4B	A4FB	A4F0B	A4SB	A4S0B	A4FSB	A4F0SB	A4FS0B	A4F0S0B	A4LB	A4L0B	A4FLB	A4F0LB	A4FL0B	A4F0L0B	A4EB	A4E0B	A4FEB	A4F0EB	A4FE0B	A4F0E0B	CG	A1G	A2G	A3G	A4G	A1FG	A2FG	A3FG	A4FG	A1F0G	A2F0G	A3F0G	A4F0G	A1SG	A2SG	A3SG	A4SG	A1S0G	A2S0G	A3S0G	A4S0G	A1FSG	A2FSG	A3FSG	A4FSG	A1F0SG	A2F0SG	A3F0SG	A4F0SG	A1FS0G	A2FS0G	A3FS0G	A4FS0G	A1F0S0G	A2F0S0G	A3F0S0G	A4F0S0G	A1LG	A2LG	A3LG	A4LG	A1L0G	A2L0G	A3L0G	A4L0G	A1FLG	A2FLG	A3FLG	A4FLG	A1F0LG	A2F0LG	A3F0LG	A4F0LG	A1FL0G	A2FL0G	A3FL0G	A4FL0G	A1F0L0G	A2F0L0G	A3F0L0G	A4F0L0G	A1EG	A2EG	A3EG	A4EG	A1E0G	A2E0G	A3E0G	A4E0G	A1FEG	A2FEG	A3FEG	A4FEG	A1F0EG	A2F0EG	A3F0EG	A4F0EG	A1FE0G	A2FE0G	A3FE0G	A4FE0G	A1F0E0G	A2F0E0G	A3F0E0G	A4F0E0G	CS	A1S	A2S	A3S	A4S	A1FS	A2FS	A3FS	A4FS	A1F0S	A2F0S	A3F0S	A4F0S	A1GS	A2GS	A3GS	A4GS	A1FGS	A2FGS	A3FGS	A4FGS	A1F0GS	A2F0GS	A3F0GS	A4F0GS	CL	A1L	A2L	A3L	A4L	A1FL	A2FL	A3FL	A4FL	A1F0L	A2F0L	A3F0L	A4F0L	A1GL	A2GL	A3GL	A4GL	A1FGL	A2FGL	A3FGL	A4FGL	A1F0GL	A2F0GL	A3F0GL	A4F0GL	CE	A1E	A2E	A3E	A4E	A1FE	A2FE	A3FE	A4FE	A1F0E	A2F0E	A3F0E	A4F0E	A1GE	A2GE	A3GE	A4GE	A1FGE	A2FGE	A3FGE	A4FGE	A1F0GE	A2F0GE	A3F0GE	A4F0GE	CPl	A2Pl	A2FPl	A2F0Pl	A2SPl	A2S0Pl	A2FSPl	A2F0SPl	A2FS0Pl	A2F0S0Pl	A2LPl	A2L0Pl	A2FLPl	A2F0LPl	A2FL0Pl	A2F0L0Pl	A2EPl	A2E0Pl	A2FEPl	A2F0EPl	A2FE0Pl	A2F0E0Pl	A3Pl	A3FPl	A3F0Pl	A3SPl	A3S0Pl	A3FSPl	A3F0SPl	A3FS0Pl	A3F0S0Pl	A3LPl	A3L0Pl	A3FLPl	A3F0LPl	A3FL0Pl	A3F0L0Pl	A3EPl	A3E0Pl	A3FEPl	A3F0EPl	A3FE0Pl	A3F0E0Pl	A4Pl	A4FPl	A4F0Pl	A4SPl	A4S0Pl	A4FSPl	A4F0SPl	A4FS0Pl	A4F0S0Pl	A4LPl	A4L0Pl	A4FLPl	A4F0LPl	A4FL0Pl	A4F0L0Pl	A4EPl	A4E0Pl	A4FEPl	A4F0EPl	A4FE0Pl	A4F0E0Pl
S001	0.008033	0.00602	1.33438	6.63762	0.011935	0.824626	0.146595	0.016844	0.346947	0.273647	0.322447	0.483675	0.408382	0.183368	0.213652	0.452856	0.415335	0.651963	0.956236	0.887264	0	0.190112	0.206685	0.452856	0.415335	0.567588	0.941847	0.887264	0	0	0.346284	0.508905	0.446507	0.281715	0.320044	0.429627	0	0.004375	0	0.000679	0.016619	0.081893	0	0	0.017888	0.083287	0	0.004634	0	0	0	0	0.017888	0.083287	0	0.004312	0	0	0	0	0.024377	0.089538	0	0.000747	0	0	0.047076	0.057087	0.153616	0.01115	0.048749	0.105661	0.191721	0.009904	0.104017	0.141569	0.011885	0.061644	0.034322	0	0.166629	0.01223	0.049383	0.09831	0.20076	0.009944	0.098259	0.099127	0	0	0	0	0	0	0	0	0	0	0	0	0	0	0	0	0	0	0	0	0	0	0	0	0	0	0	0		0	0	0	0	0		0	0	0	0	0		0	1.9988	0.917226	0.914035	0.941657	0.98326	0.790062	0.737917	0.890399	1	0.965134	0.997849	0.989673	0.971705	1	0.997305	0.98811	1	0.570357	0.42894	0.333333	0	1	0.987387	0.973743	1	1	1	1	1	0.542625	0.413208	0.333333		0.622307	0.772684	0.333333	0	1	1	1	1	0.914786	0.905368	0.816673	0.803949		1	1	1	1	1	1	1	0.790062	0.709328	0.612286		0.963703	0.99764	0.970626	0.803949	1	0.99727	0.98811	1	0.62596	0.46867	0.333333	0	1	0.986792	0.973743	1	1	1	1	1	0.542625	0.445691	0.333333		0.735346	0.840833	0.333333	0	0.783718	0.807343	0.771211	0.81895	0.855708	0.540994	0.438694	0.766135	0.91341	0.907687	0.929455	0.868426	0.815878	0.8802	0.843743	0.869691	0.870277	0.684748	0.594504	0.860441	0.91341	0.940478	0.931459	0.877487	0.839635	0.103143	0.028639	0.047165	0.25681	0.483546	0	0.049178	0.265878	0.566168	0.039429	0.046207	0.248315	0.426514	0.031224	0.051601	0.272721	0.491778	0	0.066644	0.298606	0.566168	0.040853	0.046307	0.250906	0.438934	0.680575	0.778703	0.724045	0.562141	0.372162	0.540994	0.389516	0.500257	0.347243	0.868258	0.883248	0.620111	0.389364	0.848976	0.792142	0.59697	0.378498	0.684748	0.527859	0.561835	0.347243	0.899624	0.885152	0.626581	0.400702	0	0	0	0	0	0	0	0	0	0	0	0	0	0	0	0	0	0	0	0	0	0	0	0	0	0	0	0	0	0	0	0	0	0	0	0	0	0	0	0	0	0	0	0	0	0	0	0	0	0		0	0	0	0	0		0	0	0	0	0		0
S030	0.008745	0.003319	2.63483	7.16627	0.0094	0.668272	0.28762	0.034708	0.173765	0.240228	0.177381	0.162815	0.176879	0.203497	0.144632	0.150664	0.177797	0.567164	0.867279	0.87283	0	0.210794	0.139729	0.150664	0.177797	0.433578	0.841902	0.87283	0	0	0.207446	0.214911	0.224347	0.247944	0.174521	0.100717	0	0.001673	0	0.000598	0.001563	0.023739	0	0	0.001589	0.023863	0	0.013202	0	0	0	0	0.001589	0.023863	0	0.011158	0	0	0	0	0.002873	0.03011	0	0.000655	0	0	0.034487	0.051606	0.240075	0.010967	0.046137	0.166811	0.263712	0.009348	0.157039	0.230672	0.014159	0.055169	0.068253	0	0.259505	0.011968	0.046542	0.140981	0.27536	0.009377	0.136722	0.163659	0	0	0	0	0	0	0	0	0	0	0	0	0	0	0	0	0	0	0	0	0	0	0	0	0	0	0	0		0	0	0	0	0		0	0	0	0	0		0	2.30487	0.966835	0.97822	0.985369	0.994838	0.919767	0.882737	0.9189	1	0.981718	0.998809	0.998296	0.993729	1	0.998903	0.996528	1	0.671642	0.542513	0.333333	0	1	0.992414	0.976955	1	1	1	1	1	0.663534	0.497437	0.333333		0.682266	0.837069	0.333333	0	1	1	1	1	0.96577	0.976148	0.967929	0.975603		1	1	1	1	1	1	1	0.919767	0.869478	0.712623		0.980937	0.9987	0.996523	0.975603	1	0.998893	0.996528	1	0.748981	0.613355	0.333333	0	1	0.992079	0.976955	1	1	1	1	1	0.663534	0.562456	0.333333		0.814388	0.884402	0.333333	0	0.827608	0.898999	0.873007	0.759288	0.810333	0.761542	0.545765	0.779202	0.911006	0.94246	0.94357	0.755415	0.788699	0.929836	0.892445	0.770561	0.814537	0.827973	0.618264	0.847972	0.911006	0.960012	0.944696	0.756704	0.793677	0.122895	0.031119	0.044665	0.198336	0.413369	0	0.050795	0.264965	0.567189	0.040958	0.043343	0.185378	0.380315	0.032186	0.045659	0.201281	0.415514	0	0.057542	0.28835	0.567189	0.041721	0.043394	0.185694	0.382715	0.704713	0.86788	0.828343	0.560952	0.396964	0.761542	0.49497	0.514237	0.343817	0.901502	0.900228	0.570037	0.408385	0.89765	0.846786	0.569281	0.399024	0.827973	0.560722	0.559622	0.343817	0.918291	0.901301	0.57101	0.410962	0	0	0	0	0	0	0	0	0	0	0	0	0	0	0	0	0	0	0	0	0	0	0	0	0	0	0	0	0	0	0	0	0	0	0	0	0	0	0	0	0	0	0	0	0	0	0	0	0	0		0	0	0	0	0		0	0	0	0	0		0
S020	0.010455	0.006647	1.57289	7.16901	0.011979	0.803624	0.168459	0.015938	0.460645	0.315356	0.466159	0.461341	0.284456	0.145915	0.192086	0.331996	0.288414	0.666667	0.968039	0.935168	0	0.154266	0.182034	0.331996	0.288414	0.59939	0.958897	0.935168	0	0	0.285107	0.33464	0.323673	0.32731	0.48464	0.63248	0	0.003751	0	0.000953	0.011638	0.064283	0	0	0.014815	0.065178	0	0.002699	0	0	0	0	0.014815	0.065178	0	0.002607	0	0	0	0	0.020254	0.073146	0	0.001051	0	0	0.079	0.098305	0.187247	0.020639	0.04172	0.201923	0.140583	0.018214	0.204203	0.132892	0.007381	0.107586	0.025888	0	0.196937	0.023562	0.042543	0.195008	0.151275	0.018346	0.19909	0.099798	0	0	0	0	0	0	0	0	0	0	0	0	0	0	0	0	0	0	0	0	0	0	0	0	0	0	0	0		0	0	0	0	0		0	0	0	0	0		0	1.69648	0.821131	0.74616	0.839971	0.986275	0.593859	0.4623	0.673212	1	0.925816	0.994031	0.982793	0.980819	1	0.996047	0.978273	1	0.450274	0.288569	0.333333	0	1	0.979421	0.934558	1	1	1	1	1	0.409554	0.2744	0.333333		0.531715	0.71773	0.333333	0	1	1	1	1	0.814351	0.720248	0.623815	0.886723		1	1	1	1	1	1	1	0.593859	0.43001	0.439671		0.921635	0.993186	0.940717	0.886723	1	0.995969	0.978273	1	0.50575	0.312932	0.333333	0	1	0.977856	0.934558	1	1	1	1	1	0.409554	0.292568	0.333333		0.649678	0.788024	0.333333	0	0.596119	0.674622	0.565666	0.664525	0.806846	0.312147	0.201783	0.455202	0.877469	0.841583	0.883415	0.843802	0.778772	0.821576	0.758103	0.791128	0.818074	0.525624	0.436477	0.676165	0.877469	0.909018	0.88872	0.858575	0.794001	0.101022	0.036521	0.048184	0.224301	0.46797	0	0.028325	0.16006	0.55285	0.053343	0.065525	0.279321	0.434227	0.044477	0.064576	0.267034	0.474482	0	0.06127	0.237756	0.55285	0.057618	0.065919	0.284212	0.442719	0.495097	0.638101	0.517482	0.440224	0.338876	0.312147	0.173459	0.295142	0.324618	0.78824	0.81789	0.56448	0.344545	0.7771	0.693528	0.524094	0.343592	0.525624	0.375208	0.438409	0.324618	0.8514	0.822801	0.574363	0.351283	0	0	0	0	0	0	0	0	0	0	0	0	0	0	0	0	0	0	0	0	0	0	0	0	0	0	0	0	0	0	0	0	0	0	0	0	0	0	0	0	0	0	0	0	0	0	0	0	0	0		0	0	0	0	0		0	0	0	0	0		0
S038	0.004889	0.004865	1.00493	7.70669	0.009448	0.779129	0.195174	0.016249	0.133322	0.122595	0.130262	0.144973	0.146355	0.083304	0.085384	0.126139	0.147677	0.500568	0.930781	0.870374	0	0.08615	0.07924	0.126139	0.147677	0.379845	0.894446	0.870374	0	0	0.150815	0.128148	0.158479	0.126377	0.128049	0.207701	0	0.001375	0	0.000853	0.001971	0.020073	0	0	0.002023	0.020255	0	0.016066	0	0	0	0	0.002023	0.020255	0	0.013627	0	0	0	0	0.0025	0.021736	0	0.000945	0	0	0.017705	0.022724	0.14979	0.003693	0.015233	0.156335	0.144584	0.003158	0.158308	0.129806	0.007279	0.024387	0.048267	0	0.162666	0.00408	0.015388	0.1326	0.157372	0.003168	0.139728	0.072199	0	0	0	0	0	0	0	0	0	0	0	0	0	0	0	0	0	0	0	0	0	0	0	0	0	0	0	0		0	0	0	0	0		0	0	0	0	0		0	2.15719	0.961843	0.96896	0.97998	0.991051	0.833479	0.76756	0.876988	1	0.979778	0.999124	0.997442	0.989517	1	0.998589	0.996769	1	0.594779	0.44045	0.333333	0	1	0.98348	0.974385	1	1	1	1	1	0.566893	0.414249	0.333333		0.622727	0.792769	0.333333	0	1	1	1	1	0.960665	0.965618	0.90534	0.883022		1	1	1	1	1	1	1	0.833479	0.738079	0.594032		0.979064	0.999033	0.986949	0.883022	1	0.998575	0.996769	1	0.692506	0.5254	0.333333	0	1	0.982019	0.974385	1	1	1	1	1	0.566893	0.482994	0.333333		0.769444	0.884736	0.333333	0	0.878957	0.905836	0.864881	0.916221	0.876826	0.615519	0.467443	0.744031	0.924841	0.9464	0.924406	0.945416	0.868593	0.941771	0.892586	0.934939	0.884743	0.738494	0.608999	0.848393	0.924841	0.965933	0.925216	0.947841	0.877796	0.125774	0.029927	0.050075	0.288293	0.490523	0	0.056278	0.260561	0.585881	0.034109	0.049145	0.292995	0.474174	0.031115	0.051679	0.294182	0.494952	0	0.073321	0.297109	0.585881	0.034813	0.049188	0.293746	0.479197	0.753182	0.875909	0.814806	0.627928	0.386303	0.615519	0.411165	0.48347	0.33896	0.912291	0.87526	0.652422	0.39442	0.910657	0.840908	0.640756	0.389791	0.738494	0.535678	0.551284	0.33896	0.93112	0.876027	0.654095	0.398598	0	0	0	0	0	0	0	0	0	0	0	0	0	0	0	0	0	0	0	0	0	0	0	0	0	0	0	0	0	0	0	0	0	0	0	0	0	0	0	0	0	0	0	0	0	0	0	0	0	0		0	0	0	0	0		0	0	0	0	0		0
A003	0.009934	0.003907	2.54262	7.47	0.010264	0.834835	0.143568	0.011333	0.297285	0.240861	0.285428	0.375717	0.228168	0.147888	0.168953	0.298224	0.231481	0.618191	0.934812	0.896873	0	0.151661	0.163012	0.298224	0.231481	0.561507	0.926626	0.896873	0	0	0.287086	0.348468	0.283585	0.245766	0.285319	0.409837	0	0.001459	0	0.000628	0.003461	0.038654	0	0	0.003976	0.039216	0	0.004129	0	0	0	0	0.003976	0.039216	0	0.003917	0	0	0	0	0.006225	0.048043	0	0.000669	0	0	0.051317	0.06147	0.192462	0.009147	0.051757	0.115624	0.269838	0.007421	0.114493	0.13183	0.01402	0.064599	0.048834	0	0.201991	0.009748	0.052264	0.10969	0.282412	0.00744	0.109578	0.111111	0	0	0	0	0	0	0	0	0	0	0	0	0	0	0	0	0	0	0	0	0	0	0	0	0	0	0	0		0	0	0	0	0		0	0	0	0	0		0	1.97418	0.919285	0.917525	0.901069	0.985684	0.769483	0.720299	0.760374	1	0.966814	0.996305	0.985744	0.981451	1	0.996542	0.985488	1	0.591704	0.476986	0.333333	0	1	0.979532	0.951338	1	1	1	1	1	0.545675	0.459084	0.333333		0.66623	0.733705	0.333333	0	1	1	1	1	0.917641	0.912087	0.777191	0.92674		1	1	1	1	1	1	1	0.769483	0.701742	0.505253		0.965918	0.996062	0.966038	0.92674	1	0.996508	0.985488	1	0.629142	0.503826	0.333333	0	1	0.978578	0.951338	1	1	1	1	1	0.545675	0.482309	0.333333		0.736025	0.775558	0.333333	0	0.770413	0.802312	0.774767	0.750033	0.796484	0.492617	0.380389	0.575723	0.896275	0.900573	0.932297	0.854939	0.766984	0.872757	0.844409	0.832381	0.808052	0.640192	0.528099	0.757157	0.896275	0.931485	0.935754	0.867303	0.781479	0.072895	0.019957	0.031855	0.200923	0.380078	0	0.03111	0.185948	0.537843	0.026288	0.032152	0.209935	0.33344	0.021709	0.034718	0.222983	0.385598	0	0.043191	0.244548	0.537843	0.027191	0.032272	0.212971	0.339741	0.697518	0.782355	0.742912	0.54911	0.416406	0.492617	0.349279	0.389775	0.358431	0.874284	0.900145	0.645004	0.433544	0.851048	0.809691	0.609399	0.422454	0.640192	0.484908	0.512609	0.358431	0.904294	0.903483	0.654332	0.441738	0	0	0	0	0	0	0	0	0	0	0	0	0	0	0	0	0	0	0	0	0	0	0	0	0	0	0	0	0	0	0	0	0	0	0	0	0	0	0	0	0	0	0	0	0	0	0	0	0	0		0	0	0	0	0		0	0	0	0	0		0
A029	0.004582	0.002813	1.62887	7.23571	0.011912	0.704704	0.24702	0.036364	0.202359	0.125169	0.18699	0.242229	0.254661	0.074378	0.140467	0.227486	0.255752	0.486283	0.892961	0.886277	0	0.078409	0.131509	0.227486	0.255752	0.356102	0.844529	0.886277	0	0	0.256408	0.247844	0.272162	0.131078	0.177925	0.224845	0	0.004291	0	0.000469	0.004931	0.075412	0	0	0.005044	0.075735	0	0.007585	0	0	0	0	0.005044	0.075735	0	0.006026	0	0	0	0	0.006524	0.080595	0	0.00053	0	0	0.032763	0.046492	0.216892	0.007301	0.041046	0.129145	0.255335	0.006026	0.125126	0.16267	0.01489	0.050619	0.058071	0	0.24678	0.008163	0.041757	0.102613	0.277454	0.006067	0.105121	0.088986	0	0	0	0	0	0	0	0	0	0	0	0	0	0	0	0	0	0	0	0	0	0	0	0	0	0	0	0		0	0	0	0	0		0	0	0	0	0		0	2.25545	0.943843	0.973218	0.981979	0.995733	0.760135	0.863186	0.932607	1	0.970128	0.998526	0.997761	0.994276	1	0.99836	0.996827	1	0.544582	0.591708	0.333333	0	1	0.988322	0.98605	1	1	1	1	1	0.499295	0.564479	0.333333		0.58745	0.818859	0.333333	0	1	1	1	1	0.941192	0.969721	0.926193	0.933649		1	1	1	1	1	1	1	0.760135	0.837439	0.702647		0.968505	0.998351	0.991036	0.933649	1	0.998331	0.996827	1	0.666499	0.67559	0.333333	0	1	0.98731	0.98605	1	1	1	1	1	0.499295	0.63411	0.333333		0.75897	0.90091	0.333333	0	0.876519	0.876691	0.86663	0.899769	0.853879	0.520946	0.561798	0.819519	0.874701	0.927591	0.93674	0.925422	0.846764	0.928853	0.890478	0.916282	0.857537	0.685333	0.650842	0.878739	0.874701	0.956153	0.938123	0.927499	0.851639	0.158525	0.045078	0.060491	0.282758	0.484783	0	0.079191	0.287492	0.526273	0.051527	0.05619	0.281245	0.470607	0.04776	0.062156	0.287948	0.48686	0	0.091742	0.308267	0.526273	0.053114	0.056273	0.281876	0.473317	0.717995	0.831614	0.806139	0.617011	0.369095	0.520946	0.482607	0.532027	0.348428	0.876063	0.88055	0.644177	0.376157	0.881093	0.828323	0.628334	0.370677	0.685333	0.559099	0.570473	0.348428	0.903039	0.88185	0.645622	0.378323	0	0	0	0	0	0	0	0	0	0	0	0	0	0	0	0	0	0	0	0	0	0	0	0	0	0	0	0	0	0	0	0	0	0	0	0	0	0	0	0	0	0	0	0	0	0	0	0	0	0		0	0	0	0	0		0	0	0	0	0		0
A020	0.009766	0.004605	2.12074	7.23776	0.010262	0.801057	0.176171	0.01251	0.190362	0.17479	0.180925	0.233454	0.200568	0.122414	0.129649	0.206517	0.203673	0.524677	0.886471	0.875197	0	0.128367	0.122377	0.206517	0.203673	0.40058	0.863649	0.875197	0	0	0.229878	0.214213	0.241811	0.182137	0.175968	0.278194	0	0.001752	0	0.000794	0.004285	0.028873	0	0	0.004465	0.02932	0	0.011721	0	0	0	0	0.004465	0.02932	0	0.010054	0	0	0	0	0.006127	0.03481	0	0.000875	0	0	0.028734	0.03587	0.162381	0.007925	0.03107	0.10192	0.191902	0.007112	0.102973	0.093693	0.011254	0.038362	0.048957	0	0.177384	0.008675	0.031449	0.087426	0.205785	0.007139	0.090664	0.066918	0	0	0	0	0	0	0	0	0	0	0	0	0	0	0	0	0	0	0	0	0	0	0	0	0	0	0	0		0	0	0	0	0		0	0	0	0	0		0	2.12679	0.95917	0.971225	0.968106	0.984753	0.869344	0.848515	0.877741	1	0.978196	0.99833	0.995627	0.980927	1	0.998351	0.994751	1	0.686409	0.597975	0.333333	0	1	0.987279	0.974585	1	1	1	1	1	0.665702	0.569264	0.333333		0.709265	0.822164	0.333333	0	1	1	1	1	0.957453	0.968311	0.893947	0.910604		1	1	1	1	1	1	1	0.869344	0.828477	0.658842		0.977075	0.998172	0.984559	0.910604	1	0.998331	0.994751	1	0.76058	0.655145	0.333333	0	1	0.986358	0.974585	1	1	1	1	1	0.665702	0.620753	0.333333		0.823985	0.872986	0.333333	0	0.847161	0.869797	0.847268	0.850935	0.79923	0.609163	0.524848	0.710635	0.893854	0.925003	0.918488	0.893664	0.775489	0.906823	0.872371	0.878968	0.811604	0.700716	0.618549	0.809617	0.893854	0.945622	0.920024	0.897589	0.790568	0.106909	0.040336	0.047511	0.258683	0.419262	0	0.058411	0.240973	0.549636	0.04888	0.045104	0.264076	0.386553	0.042053	0.048919	0.267205	0.425754	0	0.068839	0.274538	0.549636	0.049969	0.045179	0.265236	0.394069	0.740252	0.829461	0.799757	0.592252	0.379968	0.609163	0.466437	0.469661	0.344218	0.876123	0.873384	0.629588	0.388937	0.86477	0.823452	0.611763	0.385851	0.700716	0.549709	0.53508	0.344218	0.895652	0.874845	0.632353	0.396499	0	0	0	0	0	0	0	0	0	0	0	0	0	0	0	0	0	0	0	0	0	0	0	0	0	0	0	0	0	0	0	0	0	0	0	0	0	0	0	0	0	0	0	0	0	0	0	0	0	0		0	0	0	0	0		0	0	0	0	0		0
A037	0.005636	0.003872	1.45558	7.0912	0.009814	0.827424	0.153393	0.009369	0.216136	0.19247	0.223803	0.181446	0.131789	0.129365	0.151445	0.116898	0.134396	0.571326	0.858468	0.831706	0	0.13403	0.145682	0.116898	0.134396	0.472586	0.848403	0.831706	0	0	0.184178	0.09965	0.155618	0.198388	0.227066	0.352528	0	0.001326	0	0.000864	0.001047	0.04806	0	0	0.00115	0.049011	0	0.008441	0	0	0	0	0.00115	0.049011	0	0.007771	0	0	0	0	0.001547	0.05675	0	0.000935	0	0	0.04853	0.058652	0.216263	0.013208	0.05512	0.089633	0.298709	0.011646	0.08869	0.095358	0.012941	0.062417	0.070266	0	0.226016	0.014356	0.055668	0.082516	0.313611	0.011682	0.082615	0.081958	0	0	0	0	0	0	0	0	0	0	0	0	0	0	0	0	0	0	0	0	0	0	0	0	0	0	0	0		0	0	0	0	0		0	0	0	0	0		0	2.07161	0.953503	0.964302	0.933827	0.980603	0.859968	0.852838	0.691139	1	0.975796	0.99644	0.987623	0.977659	1	0.997425	0.993435	1	0.674352	0.67377	0.333333	0	1	0.982996	0.943843	1	1	1	1	1	0.669609	0.651436	0.333333		0.680672	0.809241	0.333333	0	1	1	1	1	0.952073	0.961362	0.795422	0.873329		1	1	1	1	1	1	1	0.859968	0.843008	0.508533		0.974868	0.996131	0.951624	0.873329	1	0.997399	0.993435	1	0.730632	0.699676	0.333333	0	1	0.982148	0.943843	1	1	1	1	1	0.669609	0.675309	0.333333		0.785311	0.836048	0.333333	0	0.804783	0.857216	0.802488	0.810722	0.81945	0.576162	0.450927	0.448394	0.907195	0.924204	0.903854	0.891038	0.806131	0.899018	0.832196	0.868171	0.835659	0.669981	0.528737	0.648775	0.907195	0.947128	0.907083	0.902204	0.824552	0.089945	0.029832	0.039228	0.244831	0.443373	0	0.031308	0.140416	0.593827	0.036943	0.041511	0.267976	0.420535	0.031287	0.04068	0.26218	0.452143	0	0.03671	0.203167	0.593827	0.037859	0.04166	0.271334	0.430145	0.714837	0.827384	0.76326	0.565891	0.376078	0.576162	0.419619	0.307978	0.313369	0.887261	0.862343	0.623062	0.385596	0.867731	0.791516	0.605991	0.383516	0.669981	0.492027	0.445609	0.313369	0.909269	0.865424	0.63087	0.394408	0	0	0	0	0	0	0	0	0	0	0	0	0	0	0	0	0	0	0	0	0	0	0	0	0	0	0	0	0	0	0	0	0	0	0	0	0	0	0	0	0	0	0	0	0	0	0	0	0	0		0	0	0	0	0		0	0	0	0	0		0
EC005	0.008828	0.005732	1.54013	6.93509	0.012421	0.825561	0.147622	0.014397	0.380116	0.306373	0.392414	0.336237	0.188412	0.187804	0.251952	0.21367	0.192095	0.643036	0.944184	0.919838	0	0.195268	0.245386	0.21367	0.192095	0.580079	0.934617	0.919838	0	0	0.265837	0.18743	0.207306	0.315285	0.402325	0.556955	0	0.001897	0	0.000913	0.004386	0.034398	0	0	0.005307	0.03507	0	0.004501	0	0	0	0	0.005307	0.03507	0	0.004281	0	0	0	0	0.007343	0.037847	0	0.000985	0	0	0.063677	0.077132	0.160974	0.022982	0.072455	0.095507	0.225332	0.020964	0.093512	0.12926	0.015185	0.081982	0.057123	0	0.166347	0.025193	0.073413	0.090846	0.234423	0.021056	0.089859	0.104962	0	0	0	0	0	0	0	0	0	0	0	0	0	0	0	0	0	0	0	0	0	0	0	0	0	0	0	0		0	0	0	0	0		0	0	0	0	0		0	1.98386	0.912827	0.925821	0.874743	0.980828	0.804267	0.817224	0.655061	1	0.960777	0.995959	0.986026	0.976377	1	0.996561	0.988449	1	0.665307	0.647937	0.333333	0	1	0.986351	0.945941	1	1	1	1	1	0.641951	0.63994	0.333333		0.707381	0.78321	0.333333	0	1	1	1	1	0.910291	0.920013	0.688955	0.789637		1	1	1	1	1	1	1	0.804267	0.807769	0.482882		0.959111	0.99557	0.948011	0.789637	1	0.996516	0.988449	1	0.698076	0.665118	0.333333	0	1	0.9858	0.945941	1	1	1	1	1	0.641951	0.654005	0.333333		0.775606	0.823962	0.333333	0	0.697706	0.739542	0.685913	0.722347	0.837333	0.453333	0.371991	0.400718	0.897026	0.86596	0.888661	0.885272	0.823476	0.810167	0.74087	0.825782	0.853701	0.56366	0.455189	0.611727	0.897026	0.901312	0.892267	0.897818	0.8434	0.087166	0.028268	0.037615	0.223869	0.469285	0	0.024594	0.129223	0.545361	0.040754	0.046025	0.271813	0.451624	0.030968	0.040629	0.255925	0.478458	0	0.030095	0.197268	0.545361	0.042418	0.046212	0.275665	0.462551	0.61054	0.711275	0.648297	0.498479	0.368048	0.453333	0.347397	0.271496	0.351665	0.825206	0.842636	0.613459	0.371852	0.7792	0.700241	0.569857	0.375243	0.56366	0.425094	0.414459	0.351665	0.858894	0.846055	0.622153	0.380849	0	0	0	0	0	0	0	0	0	0	0	0	0	0	0	0	0	0	0	0	0	0	0	0	0	0	0	0	0	0	0	0	0	0	0	0	0	0	0	0	0	0	0	0	0	0	0	0	0	0		0	0	0	0	0		0	0	0	0	0		0
EC022	0.004306	0.002954	1.45768	7.27891	0.008292	0.713679	0.258961	0.019068	0.192108	0.20809	0.227773	0.102695	0.064554	0.155716	0.169476	0.077888	0.065173	0.573088	0.92437	0.8633	0	0.160166	0.16457	0.077888	0.065173	0.48013	0.907461	0.8633	0	0	0.192301	0.073557	0.073499	0.213272	0.230391	0.186697	0	0.000974	0	0.000608	0.001011	0.01458	0	0	0.001044	0.01472	0	0.007877	0	0	0	0	0.001044	0.01472	0	0.00715	0	0	0	0	0.001362	0.016601	0	0.000653	0	0	0.041261	0.057814	0.225869	0.008245	0.053824	0.105494	0.28183	0.007297	0.10327	0.132673	0.015919	0.060905	0.082781	0	0.234681	0.008883	0.054285	0.095758	0.292722	0.007316	0.095486	0.098422	0	0	0	0	0	0	0	0	0	0	0	0	0	0	0	0	0	0	0	0	0	0	0	0	0	0	0	0		0	0	0	0	0		0	0	0	0	0		0	2.21194	0.952988	0.961126	0.97392	0.990491	0.859311	0.835528	0.774074	1	0.977604	0.998171	0.996792	0.989835	1	0.997668	0.994813	1	0.625363	0.524473	0.333333	0	1	0.986241	0.933406	1	1	1	1	1	0.592905	0.505348	0.333333		0.668934	0.758217	0.333333	0	1	1	1	1	0.951818	0.958257	0.898735	0.921875		1	1	1	1	1	1	1	0.859311	0.825399	0.517461		0.976895	0.99803	0.986258	0.921875	1	0.997648	0.994813	1	0.686131	0.568359	0.333333	0	1	0.985709	0.933406	1	1	1	1	1	0.592905	0.542633	0.333333		0.772231	0.820635	0.333333	0	0.857231	0.874514	0.829388	0.90949	0.844097	0.654407	0.534739	0.603689	0.919394	0.932352	0.916297	0.944489	0.8389	0.917655	0.862935	0.933845	0.8522	0.761549	0.640001	0.779885	0.919394	0.953711	0.917976	0.947528	0.847515	0.126627	0.024295	0.035373	0.264744	0.438656	0	0.029007	0.198503	0.580401	0.03068	0.037251	0.272325	0.428874	0.025494	0.036804	0.271833	0.442867	0	0.034717	0.256439	0.580401	0.031382	0.03732	0.273202	0.433278	0.730604	0.850219	0.794015	0.644746	0.405441	0.654407	0.505732	0.405187	0.338993	0.901672	0.879046	0.672163	0.410027	0.892161	0.82613	0.662011	0.409333	0.761549	0.605284	0.523447	0.338993	0.922329	0.880656	0.674327	0.414237	0	0	0	0	0	0	0	0	0	0	0	0	0	0	0	0	0	0	0	0	0	0	0	0	0	0	0	0	0	0	0	0	0	0	0	0	0	0	0	0	0	0	0	0	0	0	0	0	0	0		0	0	0	0	0		0	0	0	0	0		0
S013	0.006398	0.004616	1.38605	7.62113	0.010232	0.825683	0.151032	0.013053	0.213123	0.136575	0.167242	0.454887	0.378031	0.089156	0.125598	0.438271	0.381847	0.507853	0.903836	0.899926	0	0.092432	0.119474	0.438271	0.381847	0.397541	0.879187	0.899926	0	0	0.288988	0.489446	0.409912	0.141006	0.152461	0.344517	0	0.002722	0	0.00071	0.007485	0.077001	0	0	0.007764	0.077778	0	0.013274	0	0	0	0	0.007764	0.077778	0	0.011296	0	0	0	0	0.009828	0.083494	0	0.000797	0	0	0.021727	0.026314	0.138751	0.003734	0.021121	0.11818	0.146198	0.003155	0.120449	0.096859	0.007375	0.028614	0.025521	0	0.164808	0.004114	0.021332	0.100577	0.155228	0.003164	0.105381	0.065613	0	0	0	0	0	0	0	0	0	0	0	0	0	0	0	0	0	0	0	0	0	0	0	0	0	0	0	0		0	0	0	0	0		0	0	0	0	0		0	2.11292	0.957605	0.975572	0.971989	0.990007	0.823444	0.859484	0.9437	1	0.978826	0.998885	0.995595	0.983933	1	0.998763	0.995833	1	0.625654	0.565361	0.333333	0	1	0.990152	0.990492	1	1	1	1	1	0.580756	0.53831	0.333333		0.671986	0.81961	0.333333	0	1	1	1	1	0.956229	0.972606	0.882531	0.871514		1	1	1	1	1	1	1	0.823444	0.827148	0.688262		0.978026	0.998772	0.984638	0.871514	1	0.998751	0.995833	1	0.706967	0.630103	0.333333	0	1	0.989544	0.990492	1	1	1	1	1	0.580756	0.596066	0.333333		0.790249	0.877801	0.333333	0	0.867743	0.886748	0.86299	0.884958	0.864939	0.578871	0.568552	0.85513	0.923002	0.935447	0.922122	0.909849	0.829649	0.926006	0.8846	0.910461	0.87367	0.702988	0.661504	0.906146	0.923002	0.955683	0.923151	0.913875	0.843196	0.113069	0.031426	0.055356	0.279882	0.506836	0	0.093536	0.297192	0.584836	0.036397	0.047688	0.265437	0.459428	0.032817	0.056742	0.287948	0.511952	0	0.108828	0.314922	0.584836	0.037184	0.047741	0.266611	0.46693	0.754674	0.855322	0.807635	0.605076	0.358103	0.578871	0.475016	0.557938	0.338166	0.89905	0.874434	0.644413	0.37022	0.893189	0.827858	0.622514	0.361718	0.702988	0.552676	0.591224	0.338166	0.918499	0.87541	0.647264	0.376266	0	0	0	0	0	0	0	0	0	0	0	0	0	0	0	0	0	0	0	0	0	0	0	0	0	0	0	0	0	0	0	0	0	0	0	0	0	0	0	0	0	0	0	0	0	0	0	0	0	0		0	0	0	0	0		0	0	0	0	0		0
S042	0.004613	0.003451	1.33671	7.71429	0.010278	0.79605	0.179824	0.013848	0.238573	0.190584	0.242811	0.226143	0.191977	0.13785	0.192942	0.200356	0.195145	0.583264	0.928411	0.865635	0	0.142496	0.187481	0.200356	0.195145	0.469333	0.907309	0.865635	0	0	0.22158	0.204573	0.20864	0.196223	0.244845	0.298002	0	0.001444	0	0.000676	0.003151	0.024461	0	0	0.003278	0.024865	0	0.009973	0	0	0	0	0.003278	0.024865	0	0.008798	0	0	0	0	0.004096	0.026584	0	0.000741	0	0	0.04166	0.052333	0.194705	0.006678	0.048564	0.104161	0.227739	0.005728	0.100324	0.153926	0.011881	0.056208	0.053619	0	0.206934	0.007338	0.04904	0.091884	0.236673	0.005746	0.090557	0.10487	0	0	0	0	0	0	0	0	0	0	0	0	0	0	0	0	0	0	0	0	0	0	0	0	0	0	0	0		0	0	0	0	0		0	0	0	0	0		0	2.12992	0.956253	0.968594	0.970396	0.983765	0.856408	0.875117	0.884443	1	0.979762	0.99857	0.995513	0.979908	1	0.997641	0.996085	1	0.630489	0.569263	0.333333	0	1	0.987773	0.980458	1	1	1	1	1	0.603693	0.55325	0.333333		0.667992	0.776937	0.333333	0	1	1	1	1	0.954959	0.965586	0.871769	0.796718		1	1	1	1	1	1	1	0.856408	0.864292	0.620165		0.979017	0.998429	0.978576	0.796718	1	0.997618	0.996085	1	0.702667	0.620033	0.333333	0	1	0.987293	0.980458	1	1	1	1	1	0.603693	0.596741	0.333333		0.790201	0.848027	0.333333	0	0.869868	0.881609	0.85993	0.898214	0.877275	0.637674	0.628764	0.756351	0.930698	0.939045	0.934059	0.93967	0.864582	0.921941	0.887812	0.925616	0.891752	0.744591	0.718491	0.855171	0.930698	0.958442	0.935397	0.943905	0.88231	0.11404	0.02874	0.044838	0.280887	0.493939	0	0.039881	0.255855	0.585135	0.035507	0.046428	0.288203	0.472272	0.030054	0.046292	0.289457	0.502091	0	0.045573	0.289283	0.585135	0.03624	0.046494	0.289502	0.481956	0.755828	0.852869	0.815092	0.617327	0.383336	0.637674	0.588882	0.500496	0.345563	0.903539	0.887631	0.651468	0.39231	0.891886	0.84152	0.63616	0.389662	0.744591	0.672919	0.565888	0.345563	0.922202	0.888902	0.654404	0.400354	0	0	0	0	0	0	0	0	0	0	0	0	0	0	0	0	0	0	0	0	0	0	0	0	0	0	0	0	0	0	0	0	0	0	0	0	0	0	0	0	0	0	0	0	0	0	0	0	0	0		0	0	0	0	0		0	0	0	0	0		0
S027	0.005893	0.004428	1.33085	7.45019	0.008695	0.632716	0.315544	0.043045	0.167967	0.148867	0.137226	0.226169	0.197038	0.1073	0.092466	0.218699	0.197571	0.514221	0.893586	0.873421	0	0.112514	0.086005	0.218699	0.197571	0.3654	0.866107	0.873421	0	0	0.214946	0.266539	0.235648	0.155329	0.128655	0.135688	0	0.002594	0	0.000741	0.003625	0.022793	0	0	0.003667	0.022855	0	0.013262	0	0	0	0	0.003667	0.022855	0	0.011285	0	0	0	0	0.005242	0.027259	0	0.000823	0	0	0.01657	0.026189	0.137183	0.008535	0.021326	0.108358	0.15699	0.007504	0.102549	0.157131	0.014261	0.027504	0.066348	0	0.150234	0.009383	0.02155	0.092205	0.170552	0.007529	0.090031	0.106267	0	0	0	0	0	0	0	0	0	0	0	0	0	0	0	0	0	0	0	0	0	0	0	0	0	0	0	0		0	0	0	0	0		0	0	0	0	0		0	2.35289	0.967926	0.976178	0.990321	0.997301	0.876659	0.833229	0.961461	1	0.983889	0.998914	0.998756	0.996638	1	0.998893	0.997903	1	0.686007	0.592337	0.333333	0	1	0.988027	0.990412	1	1	1	1	1	0.650442	0.56255	0.333333		0.723653	0.842466	0.333333	0	1	1	1	1	0.966533	0.973551	0.968627	0.983524		1	1	1	1	1	1	1	0.876659	0.802501	0.791785		0.983061	0.998807	0.996389	0.983524	1	0.998881	0.997903	1	0.77688	0.653107	0.333333	0	1	0.986993	0.990412	1	1	1	1	1	0.650442	0.615951	0.333333		0.849682	0.89346	0.333333	0	0.872707	0.89785	0.874287	0.876736	0.837674	0.647151	0.469318	0.85878	0.915535	0.941699	0.938699	0.881983	0.818568	0.927602	0.895623	0.885305	0.839941	0.738201	0.563252	0.893204	0.915535	0.957119	0.939719	0.883082	0.821329	0.161072	0.041604	0.051086	0.257429	0.44567	0	0.077791	0.303209	0.579581	0.04888	0.046839	0.244049	0.41281	0.042982	0.052333	0.259945	0.446877	0	0.093361	0.315363	0.579581	0.049681	0.04689	0.244353	0.414203	0.711635	0.856246	0.823201	0.619307	0.392004	0.647151	0.391527	0.555571	0.335954	0.892818	0.89186	0.637935	0.405758	0.88462	0.84329	0.625359	0.393065	0.738201	0.469891	0.577841	0.335954	0.907438	0.892829	0.638729	0.407126	0	0	0	0	0	0	0	0	0	0	0	0	0	0	0	0	0	0	0	0	0	0	0	0	0	0	0	0	0	0	0	0	0	0	0	0	0	0	0	0	0	0	0	0	0	0	0	0	0	0		0	0	0	0	0		0	0	0	0	0		0
S056	0.00586	0.004337	1.35116	7.36519	0.010223	0.749609	0.207458	0.032709	0.474249	0.404091	0.487022	0.447524	0.372961	0.298504	0.279812	0.39518	0.375759	0.72571	0.97952	0.954181	0	0.304662	0.276231	0.39518	0.375759	0.683616	0.975883	0.954181	0	0	0.292757	0.438535	0.395034	0.410336	0.499665	0.469791	0	0.004492	0	0.000377	0.008873	0.072399	0	0	0.00979	0.072942	0	0.001274	0	0	0	0	0.00979	0.072942	0	0.001253	0	0	0	0	0.012455	0.076684	0	0.000402	0	0	0.04689	0.062553	0.116736	0.011111	0.056481	0.076983	0.176713	0.009768	0.076014	0.123333	0.017667	0.065474	0.060348	0	0.118886	0.012133	0.056897	0.075669	0.180321	0.009792	0.074995	0.102949	0	0	0	0	0	0	0	0	0	0	0	0	0	0	0	0	0	0	0	0	0	0	0	0	0	0	0	0		0	0	0	0	0		0	0	0	0	0		0	1.94068	0.876075	0.816873	0.927393	0.992556	0.772805	0.628405	0.84415	1	0.946103	0.995805	0.994823	0.988129	1	0.993126	0.988767	1	0.498601	0.397954	0.333333	0	1	0.975433	0.971575	1	1	1	1	1	0.488154	0.392784	0.333333		0.526239	0.645222	0.333333	0	1	1	1	1	0.87416	0.804955	0.747539	0.866777		1	1	1	1	1	1	1	0.772805	0.614235	0.48378		0.94469	0.99542	0.981243	0.866777	1	0.993075	0.988767	1	0.527684	0.408229	0.333333	0	1	0.974931	0.971575	1	1	1	1	1	0.488154	0.400923	0.333333		0.613095	0.703858	0.333333	0	0.700803	0.752841	0.624044	0.846178	0.884768	0.556126	0.292685	0.733481	0.923023	0.886235	0.938636	0.937466	0.862014	0.859334	0.763942	0.912426	0.891403	0.71962	0.465759	0.868899	0.923023	0.936722	0.94259	0.942344	0.87237	0.121647	0.015219	0.031153	0.259598	0.510687	0	0.018366	0.252162	0.571843	0.025539	0.043293	0.265622	0.474312	0.017372	0.038137	0.279922	0.514517	0	0.029226	0.298717	0.571843	0.026994	0.043476	0.267004	0.48001	0.579156	0.737622	0.592891	0.58658	0.374081	0.556126	0.27432	0.481319	0.35118	0.860697	0.895343	0.671844	0.387703	0.841963	0.725805	0.632504	0.376887	0.71962	0.436534	0.570182	0.35118	0.909728	0.899114	0.67534	0.39236	0	0	0	0	0	0	0	0	0	0	0	0	0	0	0	0	0	0	0	0	0	0	0	0	0	0	0	0	0	0	0	0	0	0	0	0	0	0	0	0	0	0	0	0	0	0	0	0	0	0		0	0	0	0	0		0	0	0	0	0		0
A015	0.007823	0.003316	2.35917	7.44944	0.009633	0.692706	0.280531	0.01713	0.201506	0.207642	0.209269	0.184679	0.159691	0.151857	0.158288	0.174907	0.161947	0.5406	0.91675	0.867843	0	0.160492	0.153559	0.174907	0.161947	0.409192	0.875482	0.867843	0	0	0.162963	0.177391	0.175901	0.217674	0.216293	0.221567	0	0.002556	0	0.000724	0.005786	0.025208	0	0	0.005869	0.025564	0	0.010773	0	0	0	0	0.005869	0.025564	0	0.009383	0	0	0	0	0.006929	0.027767	0	0.000834	0	0	0.021338	0.030803	0.117952	0.007739	0.027005	0.083511	0.133699	0.006941	0.08022	0.11975	0.009411	0.034048	0.057747	0	0.124832	0.008993	0.027297	0.072739	0.139303	0.006977	0.073167	0.069736	0	0	0	0	0	0	0	0	0	0	0	0	0	0	0	0	0	0	0	0	0	0	0	0	0	0	0	0		0	0	0	0	0		0	0	0	0	0		0	2.25399	0.949297	0.971	0.988659	0.986068	0.852376	0.866331	0.94532	1	0.974695	0.9987	0.998476	0.98342	1	0.998217	0.998033	1	0.646672	0.593295	0.333333	0	1	0.988733	0.988753	1	1	1	1	1	0.604871	0.573041	0.333333		0.69586	0.816332	0.333333	0	1	1	1	1	0.946847	0.966601	0.931258	0.848815		1	1	1	1	1	1	1	0.852376	0.851055	0.723734		0.973133	0.99849	0.990325	0.848815	1	0.998197	0.998033	1	0.732558	0.645753	0.333333	0	1	0.988261	0.988753	1	1	1	1	1	0.604871	0.610582	0.333333		0.820993	0.893042	0.333333	0	0.874337	0.856498	0.849788	0.917506	0.842981	0.62639	0.584648	0.842433	0.892237	0.916799	0.919958	0.934511	0.83362	0.902245	0.875169	0.928031	0.854891	0.734875	0.674855	0.891162	0.892237	0.940601	0.921156	0.935937	0.847675	0.17124	0.046084	0.067859	0.316564	0.494185	0	0.051281	0.304724	0.564233	0.058161	0.072247	0.319245	0.480873	0.048546	0.069886	0.320195	0.501167	0	0.059193	0.322351	0.564233	0.059671	0.072341	0.319733	0.488981	0.703097	0.810414	0.781929	0.600942	0.348796	0.62639	0.533367	0.537708	0.328004	0.858638	0.847712	0.615265	0.352747	0.853699	0.805282	0.607836	0.353724	0.734875	0.615661	0.568811	0.328004	0.88093	0.848815	0.616204	0.358694	0	0	0	0	0	0	0	0	0	0	0	0	0	0	0	0	0	0	0	0	0	0	0	0	0	0	0	0	0	0	0	0	0	0	0	0	0	0	0	0	0	0	0	0	0	0	0	0	0	0		0	0	0	0	0		0	0	0	0	0		0
A043	0.005563	0.003136	1.77392	7.62233	0.008344	0.689106	0.281513	0.021038	0.239675	0.19115	0.241501	0.237723	0.225222	0.142935	0.203516	0.226744	0.22726	0.564482	0.88675	0.831294	0	0.148091	0.198428	0.226744	0.22726	0.444629	0.866399	0.831294	0	0	0.244632	0.251294	0.254815	0.197231	0.241222	0.194209	0	0.002837	0	0.000837	0.005479	0.034093	0	0	0.00558	0.034401	0	0.015061	0	0	0	0	0.00558	0.034401	0	0.012986	0	0	0	0	0.007188	0.038572	0	0.000912	0	0	0.03966	0.057553	0.205708	0.010381	0.05542	0.093791	0.235119	0.009503	0.091041	0.115322	0.012782	0.061546	0.052251	0	0.219588	0.011303	0.055946	0.080864	0.243439	0.009532	0.080337	0.084282	0	0	0	0	0	0	0	0	0	0	0	0	0	0	0	0	0	0	0	0	0	0	0	0	0	0	0	0		0	0	0	0	0		0	0	0	0	0		0	2.27467	0.963487	0.980792	0.984551	0.991033	0.891208	0.924878	0.943604	1	0.980568	0.998594	0.99732	0.988427	1	0.998042	0.996596	1	0.680761	0.687753	0.333333	0	1	0.99038	0.984988	1	1	1	1	1	0.677903	0.669507	0.333333		0.684466	0.830621	0.333333	0	1	1	1	1	0.962325	0.979078	0.935013	0.922791		1	1	1	1	1	1	1	0.891208	0.918083	0.709614		0.979798	0.998469	0.989337	0.922791	1	0.998024	0.996596	1	0.748543	0.730788	0.333333	0	1	0.99004	0.984988	1	1	1	1	1	0.677903	0.708364	0.333333		0.805097	0.876211	0.333333	0	0.870047	0.885624	0.846018	0.911779	0.843239	0.662239	0.639918	0.851759	0.910049	0.938416	0.911639	0.930497	0.823818	0.919187	0.862587	0.926086	0.850868	0.74308	0.691894	0.902666	0.910049	0.957012	0.912922	0.932997	0.833464	0.141282	0.030831	0.042102	0.272716	0.457504	0	0.041474	0.289644	0.554875	0.038117	0.042302	0.267437	0.429199	0.031999	0.042927	0.276996	0.461644	0	0.044842	0.306955	0.554875	0.038872	0.042362	0.268156	0.434225	0.728765	0.854794	0.803915	0.639062	0.385735	0.662239	0.598444	0.562114	0.355174	0.900299	0.869336	0.663059	0.394619	0.887188	0.81966	0.64909	0.389225	0.74308	0.647052	0.59571	0.355174	0.91814	0.87056	0.664841	0.399239	0	0	0	0	0	0	0	0	0	0	0	0	0	0	0	0	0	0	0	0	0	0	0	0	0	0	0	0	0	0	0	0	0	0	0	0	0	0	0	0	0	0	0	0	0	0	0	0	0	0		0	0	0	0	0		0	0	0	0	0		0
A028	0.009552	0.006497	1.47022	7.31993	0.012327	0.834993	0.135769	0.016911	0.258404	0.20183	0.241654	0.359263	0.316947	0.138679	0.154364	0.325927	0.320959	0.628115	0.94282	0.884693	0	0.143122	0.147631	0.325927	0.320959	0.519282	0.930489	0.884693	0	0	0.274166	0.361134	0.354221	0.20744	0.238998	0.355676	0	0.002351	0	0.00091	0.003833	0.063281	0	0	0.004076	0.064082	0	0.008224	0	0	0	0	0.004076	0.064082	0	0.00758	0	0	0	0	0.005831	0.070723	0	0.000985	0	0	0.032992	0.039512	0.141024	0.007165	0.035796	0.069362	0.197519	0.006275	0.066723	0.112863	0.012492	0.041719	0.045564	0	0.149968	0.007723	0.036178	0.063937	0.208733	0.006292	0.06232	0.085581	0	0	0	0	0	0	0	0	0	0	0	0	0	0	0	0	0	0	0	0	0	0	0	0	0	0	0	0		0	0	0	0	0		0	0	0	0	0		0	2.05347	0.953005	0.950045	0.95348	0.9875	0.844771	0.798419	0.883277	1	0.980374	0.998362	0.992842	0.9817	1	0.997704	0.992825	1	0.635783	0.567218	0.333333	0	1	0.985126	0.977986	1	1	1	1	1	0.613428	0.55287	0.333333		0.67354	0.803788	0.333333	0	1	1	1	1	0.951699	0.945965	0.864267	0.881211		1	1	1	1	1	1	1	0.844771	0.779532	0.656002		0.979686	0.998234	0.979232	0.881211	1	0.99768	0.992825	1	0.698891	0.601064	0.333333	0	1	0.984282	0.977986	1	1	1	1	1	0.613428	0.582377	0.333333		0.791209	0.851217	0.333333	0	0.811697	0.87097	0.80415	0.834441	0.85027	0.598448	0.42015	0.730147	0.914154	0.939882	0.926515	0.892919	0.820627	0.91392	0.846433	0.875154	0.861033	0.708414	0.526227	0.826634	0.914154	0.958698	0.928035	0.899357	0.835925	0.090226	0.027043	0.038764	0.241345	0.462275	0	0.042835	0.241704	0.551669	0.033881	0.037467	0.241144	0.420794	0.028376	0.040803	0.253121	0.468126	0	0.05365	0.273644	0.551669	0.034559	0.037529	0.242883	0.428639	0.721471	0.843928	0.765386	0.593096	0.387996	0.598448	0.377315	0.488443	0.362486	0.906001	0.889048	0.651775	0.399833	0.885544	0.805631	0.622033	0.392907	0.708414	0.472577	0.55299	0.362486	0.924139	0.890506	0.656474	0.407286	0	0	0	0	0	0	0	0	0	0	0	0	0	0	0	0	0	0	0	0	0	0	0	0	0	0	0	0	0	0	0	0	0	0	0	0	0	0	0	0	0	0	0	0	0	0	0	0	0	0		0	0	0	0	0		0	0	0	0	0		0
EC036	0.006452	0.004475	1.44179	7.15716	0.012369	0.813973	0.151724	0.021934	0.392331	0.265735	0.38728	0.434689	0.358164	0.15755	0.248136	0.372712	0.364003	0.663102	0.938145	0.868747	0	0.164656	0.240863	0.372712	0.364003	0.572371	0.928335	0.868747	0	0	0.337492	0.381358	0.38257	0.275066	0.391877	0.547222	0	0.004038	0	0.001	0.012415	0.061123	0	0	0.014187	0.062119	0	0.004958	0	0	0	0	0.014187	0.062119	0	0.004695	0	0	0	0	0.018298	0.065288	0	0.001092	0	0	0.051873	0.063728	0.126245	0.024213	0.05959	0.080112	0.172099	0.022459	0.078231	0.108644	0.010022	0.068687	0.029695	0	0.133923	0.026649	0.060447	0.075853	0.179846	0.022564	0.074854	0.088786	0	0	0	0	0	0	0	0	0	0	0	0	0	0	0	0	0	0	0	0	0	0	0	0	0	0	0	0		0	0	0	0	0		0	0	0	0	0		0	1.99653	0.92104	0.912567	0.907783	0.983959	0.797293	0.782293	0.813006	1	0.965824	0.994909	0.98066	0.975007	1	0.995409	0.989806	1	0.631016	0.584599	0.333333	0	1	0.981497	0.972648	1	1	1	1	1	0.620392	0.5737	0.333333		0.651927	0.7499	0.333333	0	1	1	1	1	0.918267	0.904494	0.713194	0.748555		1	1	1	1	1	1	1	0.797293	0.764981	0.538025		0.964169	0.994396	0.924902	0.748555	1	0.995343	0.989806	1	0.681503	0.606684	0.333333	0	1	0.980664	0.972648	1	1	1	1	1	0.620392	0.592099	0.333333		0.7633	0.795614	0.333333	0	0.720421	0.786006	0.694534	0.783298	0.865308	0.46601	0.387283	0.644316	0.91538	0.901815	0.888738	0.890166	0.837367	0.85339	0.761078	0.862869	0.879415	0.584491	0.495062	0.79251	0.91538	0.933725	0.893286	0.907721	0.858832	0.107056	0.033922	0.043659	0.25672	0.51724	0	0.036831	0.224552	0.580309	0.046198	0.047975	0.281456	0.482045	0.03683	0.047842	0.282799	0.525672	0	0.047081	0.2762	0.580309	0.047833	0.048221	0.287006	0.494402	0.613366	0.752084	0.650875	0.526577	0.348069	0.46601	0.350452	0.419763	0.335071	0.855616	0.840763	0.60871	0.355322	0.81656	0.713236	0.58007	0.353743	0.584491	0.447981	0.51631	0.335071	0.885892	0.845065	0.620715	0.36443	0	0	0	0	0	0	0	0	0	0	0	0	0	0	0	0	0	0	0	0	0	0	0	0	0	0	0	0	0	0	0	0	0	0	0	0	0	0	0	0	0	0	0	0	0	0	0	0	0	0		0	0	0	0	0		0	0	0	0	0		0
S059	0.006677	0.004039	1.65313	7.38071	0.01236	0.775041	0.179024	0.033575	0.427874	0.372179	0.431526	0.428672	0.359837	0.290445	0.26163	0.392321	0.363283	0.694422	0.957746	0.918301	0	0.297897	0.257771	0.392321	0.363283	0.632082	0.954094	0.918301	0	0	0.339405	0.443751	0.388531	0.379756	0.436074	0.39666	0	0.004962	0	0.001393	0.00799	0.073039	0	0	0.008583	0.073739	0	0.005707	0	0	0	0	0.008583	0.073739	0	0.005582	0	0	0	0	0.011753	0.078864	0	0.001462	0	0	0.040402	0.052129	0.105194	0.011848	0.045799	0.071736	0.145047	0.010632	0.071475	0.077653	0.020875	0.053672	0.061505	0	0.106873	0.012533	0.046132	0.070164	0.14829	0.010654	0.070176	0.069908	0	0	0	0	0	0	0	0	0	0	0	0	0	0	0	0	0	0	0	0	0	0	0	0	0	0	0	0		0	0	0	0	0		0	0	0	0	0		0	1.96758	0.904972	0.849374	0.943574	0.990516	0.816744	0.655967	0.877151	1	0.957275	0.996188	0.993411	0.985186	1	0.994758	0.98888	1	0.530315	0.399073	0.333333	0	1	0.979966	0.971655	1	1	1	1	1	0.514552	0.381832	0.333333		0.566138	0.78987	0.333333	0	1	1	1	1	0.903037	0.841938	0.823785	0.871586		1	1	1	1	1	1	1	0.816744	0.642748	0.585389		0.955872	0.995968	0.980516	0.871586	1	0.99472	0.98888	1	0.57248	0.412243	0.333333	0	1	0.979518	0.971655	1	1	1	1	1	0.514552	0.393065	0.333333		0.672	0.810828	0.333333	0	0.70506	0.797677	0.644934	0.836218	0.866009	0.622501	0.32901	0.74986	0.905309	0.901524	0.88475	0.901013	0.843919	0.881439	0.759305	0.886224	0.874301	0.762174	0.501565	0.85488	0.905309	0.941761	0.888135	0.906989	0.856609	0.104868	0.019954	0.024094	0.246116	0.480107	0	0.018502	0.251989	0.542838	0.031783	0.02834	0.241709	0.444846	0.02205	0.028367	0.260834	0.484704	0	0.028205	0.287281	0.542838	0.033202	0.028448	0.243312	0.451535	0.600193	0.777723	0.620839	0.590102	0.385902	0.622501	0.310509	0.497871	0.362471	0.869741	0.85641	0.659304	0.399074	0.859389	0.730938	0.62539	0.389597	0.762174	0.47336	0.567599	0.362471	0.908559	0.859687	0.663677	0.405074	0	0	0	0	0	0	0	0	0	0	0	0	0	0	0	0	0	0	0	0	0	0	0	0	0	0	0	0	0	0	0	0	0	0	0	0	0	0	0	0	0	0	0	0	0	0	0	0	0	0		0	0	0	0	0		0	0	0	0	0		0
S067	0.00915	0.003326	2.75105	7.56033	0.012936	0.788605	0.173961	0.024498	0.48254	0.532838	0.506447	0.394037	0.314856	0.475852	0.31711	0.335855	0.31905	0.750566	0.972999	0.923873	0	0.486863	0.31393	0.335855	0.31905	0.690865	0.969626	0.923873	0	0	0.264278	0.334014	0.338985	0.542563	0.520449	0.520398	0	0.003263	0	0.000854	0.007247	0.054233	0	0	0.008043	0.054955	0	0.002958	0	0	0	0	0.008043	0.054955	0	0.002908	0	0	0	0	0.01069	0.058389	0	0.000903	0	0	0.052453	0.066514	0.120047	0.011583	0.062718	0.075869	0.175691	0.010257	0.075359	0.094234	0.017832	0.069329	0.067473	0	0.12159	0.01261	0.063156	0.074594	0.178711	0.01028	0.07435	0.082361	0	0	0	0	0	0	0	0	0	0	0	0	0	0	0	0	0	0	0	0	0	0	0	0	0	0	0	0		0	0	0	0	0		0	0	0	0	0		0	1.85067	0.89683	0.803734	0.909611	0.986855	0.85133	0.616494	0.783352	1	0.948727	0.995865	0.991713	0.980814	1	0.99361	0.972893	1	0.502642	0.335854	0.333333	0	1	0.979848	0.919289	1	1	1	1	1	0.491202	0.324691	0.333333		0.537065	0.738138	0.333333	0	1	1	1	1	0.894947	0.792386	0.719321	0.815331		1	1	1	1	1	1	1	0.85133	0.605235	0.49061		0.946681	0.995498	0.967487	0.815331	1	0.993565	0.972893	1	0.542202	0.347016	0.333333	0	1	0.979502	0.919289	1	1	1	1	1	0.491202	0.333731	0.333333		0.65618	0.77113	0.333333	0	0.664261	0.792564	0.605372	0.800581	0.869141	0.707801	0.316396	0.635742	0.915551	0.889243	0.901899	0.90777	0.847813	0.883739	0.7532	0.880136	0.880718	0.831406	0.513217	0.811567	0.915551	0.937301	0.905644	0.915356	0.864397	0.101786	0.017926	0.02789	0.251342	0.505746	0	0.014261	0.211724	0.570697	0.038371	0.041876	0.277105	0.475897	0.019988	0.034701	0.276318	0.512482	0	0.023132	0.270279	0.570697	0.040445	0.04205	0.27942	0.485206	0.562474	0.774638	0.577482	0.549239	0.363395	0.707801	0.302135	0.424019	0.344854	0.850871	0.860023	0.630666	0.371916	0.863751	0.718499	0.603817	0.368235	0.831406	0.490085	0.541287	0.344854	0.896856	0.863594	0.635936	0.379191	0	0	0	0	0	0	0	0	0	0	0	0	0	0	0	0	0	0	0	0	0	0	0	0	0	0	0	0	0	0	0	0	0	0	0	0	0	0	0	0	0	0	0	0	0	0	0	0	0	0		0	0	0	0	0		0	0	0	0	0		0
S096	0.008118	0.004807	1.68879	7.62109	0.013175	0.823318	0.142316	0.021191	0.502176	0.439139	0.489478	0.579772	0.513601	0.380961	0.367501	0.547616	0.522952	0.756073	0.971992	0.893725	0	0.387091	0.363682	0.547616	0.522952	0.696029	0.968098	0.893725	0	0	0.493084	0.681378	0.58152	0.445094	0.489317	0.427338	0	0.00633	0	0.000431	0.017839	0.162165	0	0	0.019666	0.165117	0	0.002134	0	0	0	0	0.019666	0.165117	0	0.002069	0	0	0	0	0.02973	0.183609	0	0.00045	0	0	0.061394	0.074568	0.139587	0.01223	0.080501	0.051102	0.200244	0.010926	0.048867	0.128674	0.031215	0.076498	0.063305	0	0.143009	0.01277	0.081146	0.049544	0.203968	0.010948	0.047568	0.109526	0	0	0	0	0	0	0	0	0	0	0	0	0	0	0	0	0	0	0	0	0	0	0	0	0	0	0	0		0	0	0	0	0		0	0	0	0	0		0	1.92981	0.927259	0.876717	0.915127	0.98212	0.872877	0.751831	0.864962	1	0.969838	0.996454	0.984336	0.96324	1	0.993303	0.974715	1	0.530987	0.415526	0.333333	0	1	0.981778	0.953826	1	1	1	1	1	0.523934	0.407913	0.333333		0.552846	0.67973	0.333333	0	1	1	1	1	0.926272	0.871229	0.787796	0.84691		1	1	1	1	1	1	1	0.872877	0.7407	0.541941		0.969101	0.996298	0.971261	0.84691	1	0.99325	0.974715	1	0.568234	0.43334	0.333333	0	1	0.981439	0.953826	1	1	1	1	1	0.523934	0.42365	0.333333		0.66967	0.727391	0.333333	0	0.738153	0.844906	0.712822	0.812594	0.838696	0.732971	0.476423	0.758112	0.904077	0.932547	0.939477	0.887761	0.769658	0.911187	0.813059	0.887958	0.853965	0.839719	0.633684	0.876468	0.904077	0.961549	0.942819	0.901888	0.799031	0.075263	0.013379	0.021801	0.212473	0.43234	0	0.021464	0.247765	0.514009	0.023855	0.022124	0.163781	0.346103	0.014429	0.024866	0.232179	0.440211	0	0.028549	0.286446	0.514009	0.024597	0.022203	0.166387	0.359311	0.66289	0.831526	0.691021	0.600121	0.406356	0.732971	0.45496	0.510347	0.390068	0.908692	0.917353	0.72398	0.423555	0.896758	0.788192	0.65578	0.413754	0.839719	0.605136	0.590022	0.390068	0.936952	0.920617	0.735501	0.439719	0	0	0	0	0	0	0	0	0	0	0	0	0	0	0	0	0	0	0	0	0	0	0	0	0	0	0	0	0	0	0	0	0	0	0	0	0	0	0	0	0	0	0	0	0	0	0	0	0	0		0	0	0	0	0		0	0	0	0	0		0
A057	0.008453	0.003678	2.29826	7.99349	0.009262	0.705577	0.261668	0.023493	0.16979	0.17847	0.192024	0.114231	0.117416	0.118295	0.125718	0.101992	0.118252	0.560193	0.89911	0.829959	0	0.122881	0.119047	0.101992	0.118252	0.452953	0.884111	0.829959	0	0	0.187136	0.102945	0.136066	0.184416	0.192466	0.148438	0	0.001668	0	0.00092	0.001791	0.02344	0	0	0.001822	0.023607	0	0.010727	0	0	0	0	0.001822	0.023607	0	0.009641	0	0	0	0	0.002382	0.027163	0	0.001003	0	0	0.022179	0.031434	0.131354	0.007687	0.028174	0.0662	0.177383	0.006718	0.062722	0.097197	0.01256	0.033141	0.067117	0	0.137002	0.008386	0.028474	0.059501	0.189321	0.006738	0.057331	0.076055	0	0	0	0	0	0	0	0	0	0	0	0	0	0	0	0	0	0	0	0	0	0	0	0	0	0	0	0		0	0	0	0	0		0	0	0	0	0		0	2.2427	0.952459	0.968152	0.986442	0.992933	0.83711	0.842085	0.897995	1	0.977518	0.998113	0.997848	0.991993	1	0.998416	0.99761	1	0.650883	0.64542	0.333333	0	1	0.987399	0.97657	1	1	1	1	1	0.618911	0.625407	0.333333		0.691606	0.823768	0.333333	0	1	1	1	1	0.950875	0.965272	0.945349	0.948444		1	1	1	1	1	1	1	0.83711	0.8282	0.68358		0.976599	0.997942	0.990978	0.948444	1	0.998399	0.99761	1	0.717716	0.681301	0.333333	0	1	0.986551	0.97657	1	1	1	1	1	0.618911	0.657602	0.333333		0.799526	0.862103	0.333333	0	0.844949	0.863825	0.816971	0.897677	0.822755	0.572566	0.449882	0.742335	0.892477	0.927099	0.904213	0.91771	0.813479	0.906942	0.843846	0.910015	0.82861	0.68398	0.534248	0.826658	0.892477	0.948421	0.905923	0.919689	0.820045	0.136966	0.03224	0.042667	0.271356	0.440721	0	0.040409	0.254064	0.571651	0.039244	0.043203	0.273586	0.423302	0.03385	0.04407	0.275086	0.443857	0	0.047987	0.282924	0.571651	0.040147	0.043285	0.274176	0.426719	0.707982	0.831585	0.774304	0.62632	0.382034	0.572566	0.409473	0.488271	0.320826	0.887854	0.86101	0.644123	0.390177	0.873092	0.799775	0.634929	0.384753	0.68398	0.486261	0.543735	0.320826	0.908274	0.862638	0.645512	0.393326	0	0	0	0	0	0	0	0	0	0	0	0	0	0	0	0	0	0	0	0	0	0	0	0	0	0	0	0	0	0	0	0	0	0	0	0	0	0	0	0	0	0	0	0	0	0	0	0	0	0		0	0	0	0	0		0	0	0	0	0		0
A065	0.005995	0.003557	1.68541	7.77064	0.009579	0.731415	0.232164	0.026841	0.148014	0.142812	0.177035	0.069255	0.040286	0.092833	0.117677	0.045274	0.040505	0.533953	0.885117	0.831124	0	0.096135	0.111613	0.045274	0.040505	0.420821	0.866384	0.831124	0	0	0.144142	0.025925	0.045089	0.147299	0.180085	0.194823	0	0.001402	0	0.000941	0.000957	0.018319	0	0	0.000987	0.018418	0	0.012172	0	0	0	0	0.000987	0.018418	0	0.010861	0	0	0	0	0.001287	0.020503	0	0.001029	0	0	0.033092	0.045244	0.214052	0.00893	0.039481	0.11399	0.27599	0.007937	0.11582	0.099891	0.012719	0.04826	0.088242	0	0.223391	0.009795	0.039884	0.101717	0.293959	0.007964	0.105584	0.076639	0	0	0	0	0	0	0	0	0	0	0	0	0	0	0	0	0	0	0	0	0	0	0	0	0	0	0	0		0	0	0	0	0		0	0	0	0	0		0	2.19992	0.956261	0.960031	0.975763	0.994583	0.826568	0.786739	0.699634	1	0.977868	0.99731	0.996309	0.994356	1	0.997668	0.995984	1	0.613953	0.511065	0.333333	0	1	0.980179	0.911292	1	1	1	1	1	0.590592	0.479947	0.333333		0.640719	0.750816	0.333333	0	1	1	1	1	0.954886	0.956325	0.905524	0.949153		1	1	1	1	1	1	1	0.826568	0.770909	0.583805		0.977053	0.997049	0.983368	0.949153	1	0.997644	0.995984	1	0.695748	0.56371	0.333333	0	1	0.978889	0.911292	1	1	1	1	1	0.590592	0.525909	0.333333		0.772152	0.80882	0.333333	0	0.849684	0.886699	0.832313	0.886309	0.845467	0.576384	0.464261	0.400188	0.86788	0.938399	0.911488	0.92248	0.844527	0.927257	0.866965	0.908324	0.850072	0.697321	0.590108	0.571997	0.86788	0.959638	0.913947	0.925898	0.84932	0.132229	0.03046	0.043782	0.27052	0.449267	0	0.03455	0.115751	0.532213	0.035534	0.045768	0.282036	0.445785	0.031853	0.045605	0.27724	0.451713	0	0.043915	0.165445	0.532213	0.036338	0.045892	0.283081	0.448315	0.717455	0.856239	0.788531	0.615788	0.396201	0.576384	0.429711	0.284437	0.335668	0.902865	0.86572	0.640444	0.398742	0.895404	0.82136	0.631084	0.398359	0.697321	0.546192	0.406552	0.335668	0.923299	0.868056	0.642816	0.401005	0	0	0	0	0	0	0	0	0	0	0	0	0	0	0	0	0	0	0	0	0	0	0	0	0	0	0	0	0	0	0	0	0	0	0	0	0	0	0	0	0	0	0	0	0	0	0	0	0	0		0	0	0	0	0		0	0	0	0	0		0
EC041	0.016093	0.004953	3.24914	7.4858	0.013906	0.782808	0.182305	0.020982	0.337948	0.250055	0.363892	0.255334	0.146056	0.141881	0.21229	0.177329	0.148883	0.599627	0.910171	0.866987	0	0.149141	0.204038	0.177329	0.148883	0.518131	0.89979	0.866987	0	0	0.278081	0.148604	0.165135	0.259709	0.371234	0.469676	0	0.002708	0	0.001644	0.00358	0.036611	0	0	0.004037	0.03732	0	0.007569	0	0	0	0	0.004037	0.03732	0	0.007156	0	0	0	0	0.005363	0.041394	0	0.001785	0	0	0.059118	0.075521	0.167763	0.022752	0.072622	0.085966	0.265319	0.020689	0.085772	0.087936	0.014339	0.080755	0.051563	0	0.17521	0.024987	0.073803	0.08128	0.280539	0.020808	0.082031	0.07453	0	0	0	0	0	0	0	0	0	0	0	0	0	0	0	0	0	0	0	0	0	0	0	0	0	0	0	0		0	0	0	0	0		0	0	0	0	0		0	2.01504	0.916036	0.906866	0.914524	0.981013	0.785546	0.757153	0.704521	1	0.959545	0.99251	0.986531	0.977765	1	0.996547	0.988645	1	0.6447	0.583711	0.333333	0	1	0.983733	0.935965	1	1	1	1	1	0.621566	0.566721	0.333333		0.679348	0.755851	0.333333	0	1	1	1	1	0.912795	0.898898	0.742867	0.835651		1	1	1	1	1	1	1	0.785546	0.74159	0.516772		0.957436	0.991775	0.943106	0.835651	1	0.996491	0.988645	1	0.69299	0.606406	0.333333	0	1	0.9828	0.935965	1	1	1	1	1	0.621566	0.585617	0.333333		0.769788	0.793074	0.333333	0	0.70397	0.763682	0.670355	0.781473	0.816115	0.433314	0.330245	0.463663	0.888417	0.873837	0.864918	0.890446	0.803749	0.833681	0.739199	0.854514	0.831911	0.551608	0.436166	0.658125	0.888417	0.910678	0.871445	0.902603	0.822026	0.108937	0.03717	0.041161	0.250534	0.462427	0	0.030113	0.15572	0.53075	0.049564	0.047481	0.283045	0.450741	0.040577	0.045388	0.27395	0.471377	0	0.039772	0.221029	0.53075	0.051654	0.047839	0.286909	0.460991	0.595034	0.726511	0.629194	0.530939	0.353688	0.433314	0.300131	0.307943	0.357667	0.824273	0.817437	0.607401	0.353007	0.793103	0.693811	0.580563	0.360533	0.551608	0.396394	0.437096	0.357667	0.859024	0.823606	0.615694	0.361035	0	0	0	0	0	0	0	0	0	0	0	0	0	0	0	0	0	0	0	0	0	0	0	0	0	0	0	0	0	0	0	0	0	0	0	0	0	0	0	0	0	0	0	0	0	0	0	0	0	0		0	0	0	0	0		0	0	0	0	0		0
EC060	0.006021	0.003832	1.57124	7.85351	0.009707	0.777286	0.193833	0.019175	0.133966	0.124857	0.127164	0.159929	0.151849	0.092454	0.096816	0.145721	0.152896	0.489172	0.910659	0.864067	0	0.095494	0.090919	0.145721	0.152896	0.360225	0.876898	0.864067	0	0	0.166432	0.149542	0.163528	0.128617	0.123091	0.196456	0	0.001136	0	0.00067	0.001725	0.014642	0	0	0.001759	0.014743	0	0.01798	0	0	0	0	0.001759	0.014743	0	0.014539	0	0	0	0	0.002215	0.015769	0	0.00074	0	0	0.024174	0.031101	0.217352	0.003966	0.027075	0.135022	0.24733	0.003465	0.135068	0.134555	0.010093	0.03328	0.060641	0	0.239331	0.004357	0.027326	0.109183	0.26581	0.003475	0.113425	0.078965	0	0	0	0	0	0	0	0	0	0	0	0	0	0	0	0	0	0	0	0	0	0	0	0	0	0	0	0		0	0	0	0	0		0	0	0	0	0		0	2.18413	0.971387	0.982277	0.982823	0.993153	0.876667	0.865703	0.903803	1	0.984901	0.99926	0.997866	0.991927	1	0.998764	0.995928	1	0.649682	0.556605	0.333333	0	1	0.987238	0.972058	1	1	1	1	1	0.614583	0.532122	0.333333		0.683292	0.806162	0.333333	0	1	1	1	1	0.970525	0.980438	0.922419	0.90413		1	1	1	1	1	1	1	0.876667	0.846868	0.646303		0.984379	0.999187	0.989925	0.90413	1	0.998753	0.995928	1	0.742026	0.641458	0.333333	0	1	0.986284	0.972058	1	1	1	1	1	0.614583	0.607095	0.333333		0.813783	0.886244	0.333333	0	0.892494	0.918323	0.880954	0.923937	0.884731	0.68	0.543885	0.779588	0.927593	0.952324	0.930062	0.951417	0.877057	0.945373	0.896849	0.940084	0.890831	0.775665	0.628258	0.862564	0.927593	0.966924	0.930751	0.953451	0.884195	0.124872	0.029237	0.048163	0.283838	0.486543	0	0.061501	0.270455	0.581339	0.033409	0.04622	0.286386	0.469571	0.030099	0.049032	0.288798	0.489897	0	0.071041	0.299241	0.581339	0.033921	0.046254	0.286998	0.473393	0.767622	0.889085	0.832791	0.640099	0.398188	0.68	0.482385	0.509133	0.346254	0.918916	0.883842	0.665031	0.407486	0.915274	0.847818	0.651286	0.400933	0.775665	0.557217	0.563323	0.346254	0.933003	0.884497	0.666453	0.410803	0	0	0	0	0	0	0	0	0	0	0	0	0	0	0	0	0	0	0	0	0	0	0	0	0	0	0	0	0	0	0	0	0	0	0	0	0	0	0	0	0	0	0	0	0	0	0	0	0	0		0	0	0	0	0		0	0	0	0	0		0
S071	0.006019	0.003275	1.83786	7.52866	0.009865	0.782304	0.176267	0.031564	0.28988	0.273202	0.309889	0.225736	0.157398	0.178968	0.175713	0.173282	0.158274	0.700453	0.968316	0.912878	0	0.183859	0.171172	0.173282	0.158274	0.625063	0.959942	0.912878	0	0	0.195259	0.177098	0.163554	0.279289	0.319112	0.356029	0	0.001432	0	0.000448	0.002348	0.02117	0	0	0.002527	0.021288	0	0.002645	0	0	0	0	0.002527	0.021288	0	0.002546	0	0	0	0	0.003224	0.021998	0	0.000484	0	0	0.030497	0.038984	0.109899	0.00714	0.034546	0.060761	0.167384	0.006229	0.058711	0.123406	0.010968	0.041238	0.056172	0	0.112545	0.007819	0.034822	0.058488	0.173196	0.006245	0.057008	0.093956	0	0	0	0	0	0	0	0	0	0	0	0	0	0	0	0	0	0	0	0	0	0	0	0	0	0	0	0		0	0	0	0	0		0	0	0	0	0		0	2.06728	0.924793	0.915093	0.947122	0.994468	0.798127	0.731436	0.784001	1	0.972406	0.997562	0.99468	0.993434	1	0.995879	0.993976	1	0.583805	0.518662	0.333333	0	1	0.976544	0.965237	1	1	1	1	1	0.564268	0.513176	0.333333		0.62949	0.686312	0.333333	0	1	1	1	1	0.923117	0.908261	0.805469	0.853016		1	1	1	1	1	1	1	0.798127	0.718215	0.496174		0.971553	0.99733	0.976468	0.853016	1	0.995846	0.993976	1	0.6286	0.536669	0.333333	0	1	0.97573	0.965237	1	1	1	1	1	0.564268	0.5273	0.333333		0.735849	0.761172	0.333333	0	0.80134	0.819298	0.766257	0.876872	0.918343	0.536704	0.344223	0.619229	0.940471	0.925524	0.955768	0.951988	0.914209	0.885926	0.837354	0.925828	0.923452	0.672454	0.470613	0.789831	0.940471	0.951788	0.958104	0.95708	0.920251	0.119451	0.021795	0.038073	0.268924	0.50949	0	0.02346	0.213851	0.587312	0.029987	0.044635	0.284981	0.494952	0.023567	0.041606	0.283938	0.512324	0	0.032074	0.272768	0.587312	0.030838	0.044744	0.286505	0.498224	0.681889	0.797503	0.728183	0.607948	0.408853	0.536704	0.320763	0.405378	0.353159	0.895537	0.911132	0.667007	0.419257	0.862359	0.795748	0.64189	0.411128	0.672454	0.438539	0.517063	0.353159	0.92095	0.913359	0.670574	0.422028	0	0	0	0	0	0	0	0	0	0	0	0	0	0	0	0	0	0	0	0	0	0	0	0	0	0	0	0	0	0	0	0	0	0	0	0	0	0	0	0	0	0	0	0	0	0	0	0	0	0		0	0	0	0	0		0	0	0	0	0		0
S100	0.005381	0.002166	2.4843	7.85876	0.009552	0.70944	0.252231	0.028776	0.244237	0.192722	0.206974	0.341034	0.331559	0.1473	0.144455	0.334129	0.333709	0.612311	0.94789	0.865131	0	0.150844	0.14014	0.334129	0.333709	0.503106	0.933676	0.865131	0	0	0.281923	0.409616	0.362089	0.196896	0.201384	0.149064	0	0.004611	0	0.00057	0.00902	0.067124	0	0	0.009139	0.067559	0	0.007319	0	0	0	0	0.009139	0.067559	0	0.006762	0	0	0	0	0.012243	0.073305	0	0.000612	0	0	0.02106	0.029685	0.123635	0.005165	0.026198	0.071019	0.153304	0.004736	0.070052	0.088616	0.016473	0.030671	0.058431	0	0.130443	0.005512	0.026381	0.065616	0.15913	0.004745	0.065707	0.064327	0	0	0	0	0	0	0	0	0	0	0	0	0	0	0	0	0	0	0	0	0	0	0	0	0	0	0	0		0	0	0	0	0		0	0	0	0	0		0	2.22147	0.95654	0.951501	0.988383	0.993557	0.851122	0.771744	0.969365	1	0.981707	0.998416	0.998226	0.990361	1	0.997771	0.997013	1	0.555076	0.403154	0.333333	0	1	0.984567	0.99106	1	1	1	1	1	0.520282	0.387374	0.333333		0.610028	0.690193	0.333333	0	1	1	1	1	0.955599	0.947884	0.955867	0.923588		1	1	1	1	1	1	1	0.851122	0.747912	0.733727		0.981213	0.99831	0.99478	0.923588	1	0.997755	0.997013	1	0.634428	0.448567	0.333333	0	1	0.983981	0.99106	1	1	1	1	1	0.520282	0.425371	0.333333		0.75	0.775108	0.333333	0	0.886273	0.902321	0.861701	0.933787	0.875477	0.689655	0.540795	0.910394	0.927131	0.95309	0.945455	0.945893	0.849856	0.943317	0.905623	0.944762	0.881154	0.810289	0.700744	0.939166	0.927131	0.970851	0.946955	0.947574	0.858127	0.130854	0.021203	0.035469	0.261178	0.459015	0	0.04727	0.31276	0.545385	0.026264	0.032389	0.234483	0.416173	0.022166	0.037277	0.264248	0.461991	0	0.061251	0.322644	0.545385	0.026754	0.03244	0.2349	0.420224	0.755418	0.881118	0.826232	0.672608	0.416462	0.689655	0.493526	0.597634	0.381746	0.926826	0.913066	0.71141	0.433683	0.921151	0.868346	0.680514	0.419163	0.810289	0.639494	0.616521	0.381746	0.944097	0.914515	0.712674	0.437903	0	0	0	0	0	0	0	0	0	0	0	0	0	0	0	0	0	0	0	0	0	0	0	0	0	0	0	0	0	0	0	0	0	0	0	0	0	0	0	0	0	0	0	0	0	0	0	0	0	0		0	0	0	0	0		0	0	0	0	0		0
S085	0.005191	0.0038	1.36605	7.35793	0.009819	0.717109	0.218571	0.054501	0.286253	0.262049	0.30299	0.240887	0.252319	0.181354	0.184684	0.225089	0.253238	0.703457	0.955099	0.885053	0	0.187437	0.180161	0.225089	0.253238	0.597403	0.946064	0.885053	0	0	0.223711	0.244005	0.260101	0.269442	0.309485	0.229106	0	0.003219	0	0.000446	0.002941	0.041399	0	0	0.003013	0.04155	0	0.002905	0	0	0	0	0.003013	0.04155	0	0.002781	0	0	0	0	0.003719	0.042676	0	0.000483	0	0	0.020692	0.028855	0.081181	0.006109	0.026542	0.041602	0.119793	0.00542	0.040027	0.075102	0.012545	0.030191	0.056077	0	0.082667	0.006672	0.026758	0.039835	0.123795	0.005434	0.038693	0.059867	0	0	0	0	0	0	0	0	0	0	0	0	0	0	0	0	0	0	0	0	0	0	0	0	0	0	0	0		0	0	0	0	0		0	0	0	0	0		0	2.19818	0.9368	0.926581	0.980379	0.996371	0.825882	0.764397	0.926162	1	0.976187	0.997083	0.997584	0.995146	1	0.996515	0.996248	1	0.59109	0.541107	0.333333	0	1	0.981128	0.983329	1	1	1	1	1	0.58034	0.533397	0.333333		0.616592	0.705102	0.333333	0	1	1	1	1	0.935017	0.920567	0.906258	0.878713		1	1	1	1	1	1	1	0.825882	0.750446	0.629088		0.975268	0.996814	0.988631	0.878713	1	0.996486	0.996248	1	0.652739	0.560591	0.333333	0	1	0.980498	0.983329	1	1	1	1	1	0.58034	0.548942	0.333333		0.760168	0.764926	0.333333	0	0.833259	0.845442	0.77481	0.931132	0.922849	0.585098	0.371225	0.836109	0.939536	0.937892	0.950249	0.961286	0.917218	0.902479	0.836203	0.949768	0.92621	0.708452	0.485645	0.902768	0.939536	0.96077	0.953029	0.963614	0.921691	0.15667	0.027438	0.038734	0.290718	0.535183	0	0.027951	0.294236	0.593686	0.037181	0.043421	0.289602	0.51544	0.029289	0.041803	0.296536	0.537132	0	0.036566	0.317694	0.593686	0.038088	0.043548	0.290303	0.517954	0.676589	0.818004	0.736076	0.640414	0.387666	0.585098	0.343274	0.541873	0.34585	0.90071	0.906828	0.671684	0.401778	0.87319	0.7944	0.653232	0.389078	0.708452	0.449078	0.585074	0.34585	0.922682	0.909481	0.673311	0.403738	0	0	0	0	0	0	0	0	0	0	0	0	0	0	0	0	0	0	0	0	0	0	0	0	0	0	0	0	0	0	0	0	0	0	0	0	0	0	0	0	0	0	0	0	0	0	0	0	0	0		0	0	0	0	0		0	0	0	0	0		0
A071	0.007661	0.00396	1.9346	7.54823	0.010126	0.810322	0.164895	0.014657	0.299721	0.245404	0.325434	0.191503	0.133223	0.183297	0.251671	0.142052	0.135192	0.647498	0.946465	0.896965	0	0.189528	0.247398	0.142052	0.135192	0.533867	0.932957	0.896965	0	0	0.191969	0.116882	0.146813	0.252597	0.336269	0.390967	0	0.001246	0	0.000703	0.001994	0.023745	0	0	0.002134	0.024096	0	0.006621	0	0	0	0	0.002134	0.024096	0	0.006176	0	0	0	0	0.00274	0.026168	0	0.00076	0	0	0.070057	0.086456	0.242102	0.011367	0.087192	0.080256	0.31602	0.010235	0.076619	0.144552	0.015514	0.092215	0.080814	0	0.249577	0.01249	0.087946	0.074853	0.324257	0.010265	0.072496	0.107657	0	0	0	0	0	0	0	0	0	0	0	0	0	0	0	0	0	0	0	0	0	0	0	0	0	0	0	0		0	0	0	0	0		0	0	0	0	0		0	2.08153	0.951439	0.953378	0.948136	0.985435	0.866857	0.860533	0.752673	1	0.978946	0.99817	0.994435	0.983197	1	0.995887	0.991232	1	0.637043	0.595486	0.333333	0	1	0.983657	0.938279	1	1	1	1	1	0.622837	0.584889	0.333333		0.663136	0.782843	0.333333	0	1	1	1	1	0.950015	0.949593	0.809504	0.842655		1	1	1	1	1	1	1	0.866857	0.854069	0.55503		0.97812	0.99799	0.972864	0.842655	1	0.995851	0.991232	1	0.700739	0.622717	0.333333	0	1	0.983231	0.938279	1	1	1	1	1	0.622837	0.607227	0.333333		0.78996	0.838269	0.333333	0	0.810875	0.866207	0.79507	0.854488	0.870194	0.646987	0.53304	0.536296	0.940674	0.9375	0.921483	0.929857	0.859361	0.910418	0.833951	0.901229	0.883055	0.74636	0.61943	0.712522	0.940674	0.957663	0.923172	0.93506	0.874048	0.101924	0.028477	0.038519	0.265057	0.490837	0	0.022147	0.167206	0.601684	0.037738	0.046417	0.288234	0.473799	0.029931	0.040402	0.279555	0.498091	0	0.025737	0.22215	0.601684	0.03855	0.046502	0.289847	0.481897	0.708951	0.83773	0.756552	0.589432	0.379357	0.646987	0.510892	0.36909	0.33899	0.899762	0.875066	0.641623	0.385562	0.880487	0.793548	0.621674	0.384964	0.74636	0.593693	0.490372	0.33899	0.919113	0.87667	0.645213	0.392151	0	0	0	0	0	0	0	0	0	0	0	0	0	0	0	0	0	0	0	0	0	0	0	0	0	0	0	0	0	0	0	0	0	0	0	0	0	0	0	0	0	0	0	0	0	0	0	0	0	0		0	0	0	0	0		0	0	0	0	0		0
EC074	0.005361	0.00336	1.59554	7.26562	0.010458	0.720445	0.251302	0.017794	0.255777	0.199286	0.266125	0.231259	0.216282	0.126514	0.184069	0.197172	0.218788	0.593074	0.899532	0.850319	0	0.133021	0.176517	0.197172	0.218788	0.468949	0.883276	0.850319	0	0	0.258246	0.270527	0.293056	0.207868	0.267046	0.18983	0	0.002087	0	0.001012	0.002951	0.034639	0	0	0.003113	0.03504	0	0.008827	0	0	0	0	0.003113	0.03504	0	0.007985	0	0	0	0	0.005747	0.046935	0	0.001131	0	0	0.046779	0.064931	0.196774	0.017121	0.058266	0.116376	0.255203	0.013839	0.104482	0.22287	0.015429	0.070716	0.059744	0	0.212261	0.019146	0.059073	0.105271	0.269809	0.013902	0.096251	0.173526	0	0	0	0	0	0	0	0	0	0	0	0	0	0	0	0	0	0	0	0	0	0	0	0	0	0	0	0		0	0	0	0	0		0	0	0	0	0		0	2.17706	0.944728	0.952212	0.961366	0.988548	0.821394	0.827322	0.855462	1	0.975425	0.9975	0.993225	0.985388	1	0.996872	0.995948	1	0.64564	0.607476	0.333333	0	1	0.983004	0.97945	1	1	1	1	1	0.615224	0.581415	0.333333		0.68997	0.840807	0.333333	0	1	1	1	1	0.942348	0.946627	0.920607	0.956287		1	1	1	1	1	1	1	0.821394	0.807806	0.638144		0.974089	0.997205	0.98679	0.956287	1	0.996828	0.995948	1	0.719804	0.64493	0.333333	0	1	0.982031	0.97945	1	1	1	1	1	0.615224	0.614388	0.333333		0.812155	0.876053	0.333333	0	0.760414	0.844024	0.790312	0.701615	0.765661	0.535818	0.472555	0.665833	0.90118	0.920732	0.905541	0.712379	0.728262	0.893404	0.829976	0.72981	0.774531	0.652328	0.571187	0.778332	0.90118	0.94393	0.90781	0.717238	0.739062	0.110509	0.041285	0.053959	0.192034	0.401936	0	0.050772	0.22585	0.571887	0.05156	0.055115	0.181862	0.355035	0.0437	0.056667	0.199751	0.406592	0	0.061369	0.264009	0.571887	0.052859	0.055253	0.183102	0.3603	0.649905	0.802739	0.736353	0.509581	0.363725	0.535818	0.421784	0.439983	0.329292	0.869172	0.850426	0.530518	0.373228	0.849704	0.773308	0.530059	0.367939	0.652328	0.509818	0.514322	0.329292	0.891071	0.852557	0.534136	0.378762	0	0	0	0	0	0	0	0	0	0	0	0	0	0	0	0	0	0	0	0	0	0	0	0	0	0	0	0	0	0	0	0	0	0	0	0	0	0	0	0	0	0	0	0	0	0	0	0	0	0		0	0	0	0	0		0	0	0	0	0		0
S002	0.009725	0.007017	1.38592	7.43691	0.011465	0.832779	0.138645	0.017111	0.207961	0.147432	0.171644	0.414689	0.340981	0.099199	0.116504	0.394653	0.34444	0.522993	0.907343	0.88494	0	0.102387	0.109539	0.394653	0.34444	0.420954	0.893452	0.88494	0	0	0.304032	0.488063	0.401133	0.151615	0.161155	0.284756	0	0.002763	0	0.000877	0.006397	0.066984	0	0	0.006669	0.067663	0	0.012576	0	0	0	0	0.006669	0.067663	0	0.011068	0	0	0	0	0.010009	0.0788	0	0.000946	0	0	0.024887	0.029884	0.150752	0.004839	0.024589	0.100522	0.179882	0.004111	0.100846	0.097353	0.015388	0.031032	0.050613	0	0.165719	0.005157	0.024843	0.088467	0.193295	0.004121	0.090131	0.074508	0	0	0	0	0	0	0	0	0	0	0	0	0	0	0	0	0	0	0	0	0	0	0	0	0	0	0	0		0	0	0	0	0		0	0	0	0	0		0	2.09369	0.959638	0.9683	0.966912	0.989955	0.841155	0.821777	0.92777	1	0.980127	0.998661	0.994644	0.984758	1	0.998339	0.993907	1	0.645362	0.567505	0.333333	0	1	0.98574	0.984561	1	1	1	1	1	0.606557	0.540877	0.333333		0.687908	0.828261	0.333333	0	1	1	1	1	0.958493	0.965788	0.90832	0.933016		1	1	1	1	1	1	1	0.841155	0.795139	0.708542		0.979462	0.998573	0.987856	0.933016	1	0.998322	0.993907	1	0.714555	0.619374	0.333333	0	1	0.984677	0.984561	1	1	1	1	1	0.606557	0.589657	0.333333		0.793066	0.868562	0.333333	0	0.836651	0.886188	0.834713	0.84539	0.822392	0.59627	0.478762	0.808539	0.907835	0.936323	0.90847	0.871499	0.778184	0.923461	0.86204	0.87432	0.830737	0.70887	0.582593	0.871487	0.907835	0.955308	0.909688	0.876192	0.790228	0.0868	0.027588	0.037696	0.230762	0.41679	0	0.065016	0.269022	0.539829	0.032359	0.032035	0.203655	0.35313	0.028748	0.03893	0.238658	0.421019	0	0.079117	0.289966	0.539829	0.033015	0.032078	0.204751	0.358595	0.74985	0.8586	0.797017	0.614629	0.405602	0.59627	0.413745	0.539517	0.368006	0.903964	0.876435	0.667845	0.425054	0.894713	0.82311	0.635662	0.409717	0.70887	0.503476	0.581521	0.368006	0.922293	0.877611	0.671441	0.431633	0	0	0	0	0	0	0	0	0	0	0	0	0	0	0	0	0	0	0	0	0	0	0	0	0	0	0	0	0	0	0	0	0	0	0	0	0	0	0	0	0	0	0	0	0	0	0	0	0	0		0	0	0	0	0		0	0	0	0	0		0
S031	0.004647	0.005144	0.903383	6.84119	0.00994	0.71877	0.244344	0.026946	0.194096	0.168648	0.186509	0.2148	0.218125	0.102702	0.10895	0.198636	0.219383	0.604328	0.944594	0.890343	0	0.10777	0.101811	0.198636	0.219383	0.461085	0.917611	0.890343	0	0	0.184957	0.2034	0.233061	0.175829	0.186707	0.259664	0	0.002321	0	0.000798	0.003559	0.032569	0	0	0.003644	0.032757	0	0.008599	0	0	0	0	0.003644	0.032757	0	0.007687	0	0	0	0	0.004463	0.034799	0	0.0009	0	0	0.02308	0.03211	0.14314	0.006655	0.023338	0.117851	0.165383	0.005971	0.118065	0.114208	0.008389	0.035139	0.045357	0	0.155507	0.007506	0.023625	0.105355	0.179153	0.005996	0.10865	0.06866	0	0	0	0	0	0	0	0	0	0	0	0	0	0	0	0	0	0	0	0	0	0	0	0	0	0	0	0		0	0	0	0	0		0	0	0	0	0		0	2.20109	0.944834	0.949723	0.981225	0.994266	0.784337	0.736075	0.920545	1	0.977392	0.998706	0.997824	0.992666	1	0.998463	0.996727	1	0.580371	0.473326	0.333333	0	1	0.985891	0.983524	1	1	1	1	1	0.542199	0.454438	0.333333		0.638672	0.795355	0.333333	0	1	1	1	1	0.942485	0.943304	0.907332	0.910526		1	1	1	1	1	1	1	0.784337	0.702694	0.675596		0.976224	0.998541	0.988611	0.910526	1	0.998444	0.996727	1	0.679835	0.529171	0.333333	0	1	0.984716	0.983524	1	1	1	1	1	0.542199	0.497943	0.333333		0.797593	0.876971	0.333333	0	0.855506	0.868536	0.828064	0.906996	0.870137	0.528916	0.38705	0.800177	0.916624	0.937431	0.929175	0.936218	0.857169	0.919247	0.8719	0.924351	0.875155	0.674347	0.525829	0.869242	0.916624	0.959115	0.930378	0.938259	0.863501	0.156276	0.040841	0.058315	0.297856	0.510569	0	0.056138	0.285557	0.583591	0.049126	0.058814	0.301221	0.490197	0.043226	0.061402	0.303556	0.513514	0	0.076267	0.310204	0.583591	0.050263	0.05889	0.301878	0.493819	0.699231	0.827695	0.769749	0.60914	0.359568	0.528916	0.330911	0.51462	0.333033	0.888305	0.870361	0.634997	0.366971	0.876022	0.810498	0.620795	0.361642	0.674347	0.449562	0.559038	0.333033	0.908852	0.871488	0.636381	0.369682	0	0	0	0	0	0	0	0	0	0	0	0	0	0	0	0	0	0	0	0	0	0	0	0	0	0	0	0	0	0	0	0	0	0	0	0	0	0	0	0	0	0	0	0	0	0	0	0	0	0		0	0	0	0	0		0	0	0	0	0		0
A004	0.006649	0.003401	1.95501	7.27433	0.008867	0.748501	0.228119	0.014513	0.233775	0.214286	0.25154	0.181064	0.158001	0.148668	0.183563	0.156572	0.16013	0.616572	0.876281	0.847172	0	0.1541	0.178087	0.156572	0.16013	0.507014	0.866318	0.847172	0	0	0.188986	0.154636	0.186188	0.220982	0.257273	0.266477	0	0.001911	0	0.000825	0.003662	0.0316	0	0	0.003797	0.032026	0	0.008403	0	0	0	0	0.003797	0.032026	0	0.007726	0	0	0	0	0.004795	0.037238	0	0.0009	0	0	0.034902	0.046629	0.154679	0.010316	0.042172	0.087591	0.189143	0.009128	0.088328	0.08237	0.010352	0.049954	0.054776	0	0.161405	0.011348	0.042578	0.080536	0.196836	0.009154	0.082147	0.070091	0	0	0	0	0	0	0	0	0	0	0	0	0	0	0	0	0	0	0	0	0	0	0	0	0	0	0	0		0	0	0	0	0		0	0	0	0	0		0	2.17934	0.953748	0.96715	0.972852	0.986706	0.86975	0.877188	0.870022	1	0.976657	0.997385	0.995588	0.984211	1	0.997778	0.996367	1	0.670187	0.685668	0.333333	0	1	0.987894	0.976796	1	1	1	1	1	0.677207	0.664054	0.333333		0.658898	0.838762	0.333333	0	1	1	1	1	0.952303	0.964139	0.885114	0.912184		1	1	1	1	1	1	1	0.86975	0.868919	0.626254		0.97572	0.997123	0.979153	0.912184	1	0.997756	0.996367	1	0.728791	0.710987	0.333333	0	1	0.987402	0.976796	1	1	1	1	1	0.677207	0.687561	0.333333		0.781843	0.862798	0.333333	0	0.824109	0.859763	0.79557	0.887437	0.808032	0.596491	0.483086	0.717446	0.88337	0.931564	0.900589	0.925021	0.793895	0.901457	0.822592	0.912201	0.818919	0.685819	0.550722	0.82463	0.88337	0.95383	0.902951	0.929121	0.806631	0.12424	0.030303	0.043042	0.276047	0.442838	0	0.031539	0.240725	0.538326	0.038567	0.046908	0.283857	0.424919	0.031773	0.044504	0.283751	0.448804	0	0.035955	0.276688	0.538326	0.039489	0.047031	0.285115	0.431736	0.699869	0.82946	0.752528	0.61139	0.365195	0.596491	0.451547	0.476722	0.345044	0.892997	0.853681	0.641164	0.368976	0.869685	0.778088	0.628451	0.370115	0.685819	0.514766	0.547942	0.345044	0.914341	0.85592	0.644006	0.374895	0	0	0	0	0	0	0	0	0	0	0	0	0	0	0	0	0	0	0	0	0	0	0	0	0	0	0	0	0	0	0	0	0	0	0	0	0	0	0	0	0	0	0	0	0	0	0	0	0	0		0	0	0	0	0		0	0	0	0	0		0
A021	0.013737	0.005599	2.45347	7.78751	0.010415	0.81944	0.15164	0.018504	0.321813	0.230272	0.307828	0.407497	0.290477	0.15776	0.201867	0.335813	0.294091	0.613538	0.935954	0.885093	0	0.163194	0.193251	0.335813	0.294091	0.521716	0.923475	0.885093	0	0	0.337442	0.354676	0.325009	0.236906	0.305555	0.48587	0	0.002779	0	0.000869	0.007552	0.049818	0	0	0.008685	0.050438	0	0.006018	0	0	0	0	0.008685	0.050438	0	0.005536	0	0	0	0	0.012641	0.055741	0	0.000935	0	0	0.067853	0.082804	0.238401	0.013606	0.070998	0.152792	0.304206	0.012014	0.154267	0.131242	0.022659	0.087421	0.06715	0	0.252917	0.014602	0.072056	0.140558	0.322505	0.012062	0.143832	0.101047	0	0	0	0	0	0	0	0	0	0	0	0	0	0	0	0	0	0	0	0	0	0	0	0	0	0	0	0		0	0	0	0	0		0	0	0	0	0		0	1.98089	0.930781	0.909121	0.897177	0.987711	0.805697	0.713341	0.772204	1	0.968201	0.996189	0.983127	0.98268	1	0.9953	0.981805	1	0.564923	0.398262	0.333333	0	1	0.976715	0.945817	1	1	1	1	1	0.541625	0.376608	0.333333		0.601911	0.714699	0.333333	0	1	1	1	1	0.928787	0.902145	0.744611	0.884336		1	1	1	1	1	1	1	0.805697	0.689042	0.525473		0.967001	0.99591	0.951703	0.884336	1	0.99523	0.981805	1	0.630037	0.446443	0.333333	0	1	0.975315	0.945817	1	1	1	1	1	0.541625	0.418774	0.333333		0.726477	0.78034	0.333333	0	0.781861	0.840905	0.781673	0.768903	0.857351	0.576105	0.447146	0.591846	0.923828	0.920122	0.930447	0.890675	0.830136	0.90344	0.859812	0.857025	0.868019	0.71504	0.626833	0.766437	0.923828	0.950342	0.934006	0.905961	0.844768	0.089386	0.028001	0.037024	0.219361	0.458586	0	0.039071	0.190177	0.55222	0.036378	0.036113	0.239432	0.420252	0.030083	0.040725	0.244501	0.464292	0	0.054772	0.246278	0.55222	0.037572	0.036251	0.243541	0.42766	0.692475	0.812904	0.74465	0.549542	0.398766	0.576105	0.408075	0.401669	0.371609	0.883745	0.894334	0.651243	0.409883	0.873356	0.819088	0.612524	0.403727	0.71504	0.572061	0.520159	0.371609	0.912769	0.897755	0.66242	0.417108	0	0	0	0	0	0	0	0	0	0	0	0	0	0	0	0	0	0	0	0	0	0	0	0	0	0	0	0	0	0	0	0	0	0	0	0	0	0	0	0	0	0	0	0	0	0	0	0	0	0		0	0	0	0	0		0	0	0	0	0		0
A047	0.007562	0.004012	1.88485	7.44644	0.012121	0.713712	0.240226	0.033941	0.218737	0.208079	0.227268	0.189238	0.251938	0.130507	0.170757	0.17128	0.253327	0.65648	0.930829	0.922806	0	0.135124	0.163543	0.17128	0.253327	0.548204	0.903802	0.922806	0	0	0.231011	0.183151	0.274184	0.214323	0.226891	0.206358	0	0.004006	0	0.000197	0.002826	0.093895	0	0	0.002895	0.094413	0	0.00265	0	0	0	0	0.002895	0.094413	0	0.002289	0	0	0	0	0.003831	0.102186	0	0.000217	0	0	0.034528	0.048379	0.190598	0.006551	0.044429	0.09756	0.231165	0.005976	0.097948	0.092337	0.007015	0.052547	0.030366	0	0.207037	0.007207	0.044999	0.08426	0.244461	0.006001	0.087124	0.057343	0	0	0	0	0	0	0	0	0	0	0	0	0	0	0	0	0	0	0	0	0	0	0	0	0	0	0	0		0	0	0	0	0		0	0	0	0	0		0	2.24126	0.932226	0.972155	0.981394	0.994515	0.77497	0.882387	0.908176	1	0.973546	0.998556	0.998483	0.992668	1	0.9981	0.997259	1	0.540464	0.649133	0.333333	0	1	0.988875	0.983996	1	1	1	1	1	0.516379	0.639179	0.333333		0.586491	0.783076	0.333333	0	1	1	1	1	0.930193	0.969349	0.929062	0.932403		1	1	1	1	1	1	1	0.77497	0.870321	0.67896		0.972535	0.998412	0.994092	0.932403	1	0.998076	0.997259	1	0.616257	0.696965	0.333333	0	1	0.988235	0.983996	1	1	1	1	1	0.516379	0.67905	0.333333		0.737448	0.865286	0.333333	0	0.876275	0.852516	0.859066	0.909647	0.882176	0.534697	0.539859	0.77576	0.91641	0.936024	0.952948	0.940897	0.870647	0.914495	0.883672	0.926893	0.887041	0.689959	0.611817	0.854195	0.91641	0.961459	0.954325	0.942327	0.877077	0.143446	0.029129	0.047339	0.273324	0.474686	0	0.046524	0.265211	0.573385	0.036783	0.047579	0.275218	0.441445	0.031247	0.048695	0.278506	0.477303	0	0.052725	0.292026	0.573385	0.037783	0.047648	0.275636	0.444705	0.732829	0.823387	0.811727	0.636323	0.407491	0.534697	0.493335	0.510549	0.343025	0.899241	0.905369	0.66568	0.429202	0.883248	0.834977	0.648387	0.409738	0.689959	0.559092	0.562169	0.343025	0.923677	0.906678	0.666691	0.432372	0	0	0	0	0	0	0	0	0	0	0	0	0	0	0	0	0	0	0	0	0	0	0	0	0	0	0	0	0	0	0	0	0	0	0	0	0	0	0	0	0	0	0	0	0	0	0	0	0	0		0	0	0	0	0		0	0	0	0	0		0
EC006	0.010737	0.004471	2.40148	7.45227	0.010014	0.771313	0.197692	0.020981	0.261961	0.245285	0.282524	0.195412	0.141032	0.176656	0.202772	0.160906	0.142612	0.598877	0.829673	0.760396	0	0.183384	0.195914	0.160906	0.142612	0.503673	0.826988	0.760396	0	0	0.269543	0.155134	0.163204	0.25306	0.283418	0.283142	0	0.002055	0	0.001068	0.003878	0.022166	0	0	0.004115	0.022415	0	0.008393	0	0	0	0	0.004115	0.022415	0	0.00778	0	0	0	0	0.005659	0.025651	0	0.001141	0	0	0.047077	0.061035	0.167371	0.019162	0.05758	0.084734	0.218667	0.016608	0.081362	0.10116	0.015112	0.064199	0.056065	0	0.174666	0.020508	0.058249	0.078544	0.228951	0.016658	0.075663	0.092315	0	0	0	0	0	0	0	0	0	0	0	0	0	0	0	0	0	0	0	0	0	0	0	0	0	0	0	0		0	0	0	0	0		0	0	0	0	0		0	2.14688	0.948185	0.964113	0.956237	0.988917	0.873915	0.884726	0.8231	1	0.972323	0.995373	0.988573	0.987097	1	0.99761	0.994281	1	0.681223	0.734301	0.333333	0	1	0.988213	0.964457	1	1	1	1	1	0.682292	0.711206	0.333333		0.679627	0.846801	0.333333	0	1	1	1	1	0.946543	0.96164	0.860918	0.918418		1	1	1	1	1	1	1	0.873915	0.877171	0.611992		0.971148	0.995048	0.959239	0.918418	1	0.997582	0.994281	1	0.731899	0.75371	0.333333	0	1	0.987659	0.964457	1	1	1	1	1	0.682292	0.731432	0.333333		0.782241	0.860196	0.333333	0	0.783957	0.837457	0.756489	0.849323	0.820552	0.603142	0.446559	0.628641	0.889413	0.91361	0.878531	0.902921	0.809246	0.883221	0.784648	0.888193	0.829748	0.690161	0.504743	0.763748	0.889413	0.939616	0.882615	0.913358	0.819824	0.105659	0.030724	0.033271	0.248282	0.437288	0	0.030752	0.205236	0.539636	0.040709	0.034263	0.258736	0.420484	0.032403	0.03451	0.259645	0.442189	0	0.034759	0.249345	0.539636	0.041868	0.034423	0.261727	0.42598	0.678298	0.806733	0.723217	0.601041	0.383264	0.603142	0.415807	0.423404	0.349777	0.872901	0.844268	0.644184	0.388762	0.850818	0.750138	0.628548	0.387559	0.690161	0.469984	0.514403	0.349777	0.897748	0.848192	0.651631	0.393844	0	0	0	0	0	0	0	0	0	0	0	0	0	0	0	0	0	0	0	0	0	0	0	0	0	0	0	0	0	0	0	0	0	0	0	0	0	0	0	0	0	0	0	0	0	0	0	0	0	0		0	0	0	0	0		0	0	0	0	0		0
EC023	0.006048	0.002978	2.03089	7.91138	0.008053	0.744032	0.227014	0.020902	0.237455	0.172306	0.198466	0.358251	0.338483	0.133111	0.162732	0.347946	0.341301	0.525063	0.901745	0.848112	0	0.137199	0.158158	0.347946	0.341301	0.414032	0.883929	0.848112	0	0	0.288439	0.399452	0.374179	0.177054	0.191003	0.228667	0	0.003725	0	0.000595	0.008099	0.069039	0	0	0.008269	0.069613	0	0.012313	0	0	0	0	0.008269	0.069613	0	0.010721	0	0	0	0	0.010674	0.07632	0	0.000645	0	0	0.033486	0.045006	0.202601	0.005985	0.042171	0.100808	0.232005	0.005275	0.098168	0.125036	0.016769	0.047349	0.058137	0	0.220696	0.006422	0.042492	0.087768	0.24053	0.005286	0.087192	0.092152	0	0	0	0	0	0	0	0	0	0	0	0	0	0	0	0	0	0	0	0	0	0	0	0	0	0	0	0		0	0	0	0	0		0	0	0	0	0		0	2.21713	0.964912	0.979371	0.982427	0.991744	0.887273	0.900528	0.956771	1	0.981075	0.998893	0.996749	0.98752	1	0.998209	0.996082	1	0.649123	0.608619	0.333333	0	1	0.988996	0.988739	1	1	1	1	1	0.630072	0.586317	0.333333		0.670185	0.813303	0.333333	0	1	1	1	1	0.963945	0.97766	0.927156	0.913462		1	1	1	1	1	1	1	0.887273	0.888068	0.719259		0.980441	0.998813	0.988788	0.913462	1	0.998196	0.996082	1	0.72332	0.659247	0.333333	0	1	0.988591	0.988739	1	1	1	1	1	0.630072	0.63257	0.333333		0.789207	0.862403	0.333333	0	0.867897	0.9	0.849755	0.909183	0.851398	0.695273	0.638982	0.883172	0.913564	0.942619	0.901943	0.923704	0.819588	0.932727	0.867653	0.925446	0.858485	0.783607	0.709564	0.923075	0.913564	0.960802	0.902943	0.926716	0.829946	0.125245	0.026817	0.039144	0.272174	0.470321	0	0.055658	0.301437	0.553487	0.0324	0.035055	0.255839	0.427766	0.027792	0.039968	0.277043	0.474236	0	0.061806	0.315056	0.553487	0.033025	0.035094	0.256673	0.433172	0.742652	0.873183	0.810611	0.637009	0.381077	0.695273	0.583324	0.581735	0.360077	0.91022	0.866888	0.667865	0.391822	0.904935	0.827685	0.648403	0.384249	0.783607	0.647758	0.608019	0.360077	0.927778	0.867849	0.670043	0.396774	0	0	0	0	0	0	0	0	0	0	0	0	0	0	0	0	0	0	0	0	0	0	0	0	0	0	0	0	0	0	0	0	0	0	0	0	0	0	0	0	0	0	0	0	0	0	0	0	0	0		0	0	0	0	0		0	0	0	0	0		0
S014	0.010892	0.007462	1.45966	6.69629	0.015081	0.716081	0.237264	0.031575	0.334547	0.254593	0.345097	0.309921	0.318503	0.14011	0.189045	0.278481	0.320644	0.644068	0.925517	0.875031	0	0.150108	0.177516	0.278481	0.320644	0.525091	0.910071	0.875031	0	0	0.295056	0.357283	0.41135	0.268409	0.351527	0.243477	0	0.005859	0	0.001255	0.008381	0.094112	0	0	0.008847	0.094745	0	0.005922	0	0	0	0	0.008847	0.094745	0	0.005485	0	0	0	0	0.014355	0.121547	0	0.001416	0	0	0.049068	0.068523	0.180513	0.00951	0.043272	0.162441	0.198178	0.007161	0.167092	0.104651	0.009759	0.076072	0.033075	0	0.196412	0.010838	0.044218	0.150462	0.215665	0.007215	0.157396	0.080285	0	0	0	0	0	0	0	0	0	0	0	0	0	0	0	0	0	0	0	0	0	0	0	0	0	0	0	0		0	0	0	0	0		0	0	0	0	0		0	2.04634	0.861456	0.857497	0.955081	0.993322	0.607058	0.600898	0.869231	1	0.948346	0.99271	0.993637	0.9902	1	0.996306	0.989672	1	0.390128	0.341211	0.333333	0	1	0.980459	0.962914	1	1	1	1	1	0.316251	0.312538	0.333333		0.52381	0.697494	0.333333	0	1	1	1	1	0.853938	0.839188	0.892065	0.970412		1	1	1	1	1	1	1	0.607058	0.55786	0.600028		0.944515	0.991692	0.986054	0.970412	1	0.996225	0.989672	1	0.502788	0.389795	0.333333	0	1	0.978735	0.962914	1	1	1	1	1	0.316251	0.35243	0.333333		0.709035	0.767928	0.333333	0	0.726232	0.772832	0.703802	0.756599	0.80388	0.425312	0.318475	0.723772	0.875506	0.891527	0.906848	0.771342	0.770404	0.897122	0.820763	0.792183	0.809284	0.700612	0.529998	0.832658	0.875506	0.940086	0.913507	0.776282	0.778029	0.129047	0.051473	0.05932	0.224123	0.393152	0	0.04867	0.255864	0.522159	0.069053	0.064932	0.209868	0.33286	0.059751	0.069178	0.234664	0.395795	0	0.080996	0.294356	0.522159	0.072814	0.065408	0.211212	0.336154	0.597186	0.721359	0.644482	0.532476	0.410728	0.425312	0.269805	0.467908	0.353348	0.822474	0.841916	0.561475	0.437544	0.837372	0.751585	0.55752	0.413489	0.700612	0.449002	0.538301	0.353348	0.867272	0.848099	0.56507	0.441875	0	0	0	0	0	0	0	0	0	0	0	0	0	0	0	0	0	0	0	0	0	0	0	0	0	0	0	0	0	0	0	0	0	0	0	0	0	0	0	0	0	0	0	0	0	0	0	0	0	0		0	0	0	0	0		0	0	0	0	0		0
S043	0.00562	0.002418	2.32423	7.54733	0.012039	0.76478	0.186108	0.037073	0.380682	0.387791	0.325023	0.56788	0.586839	0.341918	0.217621	0.55761	0.591034	0.698568	0.96555	0.870584	0	0.348516	0.213519	0.55761	0.591034	0.619158	0.95927	0.870584	0	0	0.43525	0.658506	0.615457	0.394295	0.316656	0.31476	0	0.00831	0	0.000432	0.008239	0.173868	0	0	0.008518	0.175111	0	0.003011	0	0	0	0	0.008518	0.175111	0	0.002892	0	0	0	0	0.011189	0.182347	0	0.000465	0	0	0.033019	0.043175	0.118394	0.006954	0.042862	0.045044	0.174661	0.006201	0.042762	0.108979	0.019151	0.044998	0.044001	0	0.126156	0.00739	0.04316	0.04326	0.179256	0.006212	0.041338	0.088528	0	0	0	0	0	0	0	0	0	0	0	0	0	0	0	0	0	0	0	0	0	0	0	0	0	0	0	0		0	0	0	0	0		0	0	0	0	0		0	2.09296	0.939792	0.910742	0.969637	0.992903	0.886202	0.7309	0.951519	1	0.973738	0.997342	0.993448	0.982822	1	0.995336	0.991226	1	0.531901	0.406237	0.333333	0	1	0.97857	0.984265	1	1	1	1	1	0.508854	0.39799	0.333333		0.585313	0.637357	0.333333	0	1	1	1	1	0.938782	0.903967	0.884835	0.847368		1	1	1	1	1	1	1	0.886202	0.702825	0.668233		0.973011	0.997175	0.984329	0.847368	1	0.995304	0.991226	1	0.585113	0.429745	0.333333	0	1	0.978006	0.984265	1	1	1	1	1	0.508854	0.418041	0.333333		0.709091	0.705411	0.333333	0	0.823092	0.871378	0.787552	0.898985	0.90002	0.768301	0.451114	0.884743	0.930413	0.936671	0.949557	0.917702	0.856851	0.927203	0.864736	0.927135	0.906454	0.866959	0.617203	0.929822	0.930413	0.961933	0.952087	0.923754	0.871827	0.124874	0.016496	0.035846	0.268829	0.509966	0	0.047237	0.305026	0.559254	0.026946	0.030361	0.22126	0.43996	0.017553	0.039359	0.277247	0.513611	0	0.064629	0.320568	0.559254	0.027672	0.030441	0.222719	0.44765	0.698218	0.854882	0.751706	0.630156	0.390054	0.768301	0.403877	0.579717	0.37116	0.909725	0.919196	0.696442	0.416892	0.90965	0.825377	0.649888	0.392842	0.866959	0.552574	0.609254	0.37116	0.93426	0.921646	0.701035	0.424178	0	0	0	0	0	0	0	0	0	0	0	0	0	0	0	0	0	0	0	0	0	0	0	0	0	0	0	0	0	0	0	0	0	0	0	0	0	0	0	0	0	0	0	0	0	0	0	0	0	0		0	0	0	0	0		0	0	0	0	0		0
S057	0.003568	0.002264	1.57597	7.48459	0.007793	0.625844	0.303955	0.062408	0.169495	0.274522	0.241046	0.044529	0.047482	0.216082	0.148276	0.029772	0.047588	0.714758	0.969524	0.928831	0	0.222423	0.144537	0.029772	0.047588	0.588395	0.956731	0.928831	0	0	0.115609	0.021354	0.049435	0.28161	0.251566	0.134502	0	0.002273	0	0.000416	0.001148	0.026659	0	0	0.001167	0.026717	0	0.003685	0	0	0	0	0.001167	0.026717	0	0.003503	0	0	0	0	0.001444	0.027755	0	0.000451	0	0	0.019223	0.030716	0.092761	0.01101	0.028546	0.047749	0.131948	0.010545	0.045699	0.112979	0.011902	0.032293	0.102946	0	0.092368	0.012101	0.028736	0.045393	0.136263	0.010569	0.044025	0.075649	0	0	0	0	0	0	0	0	0	0	0	0	0	0	0	0	0	0	0	0	0	0	0	0	0	0	0	0		0	0	0	0	0		0	0	0	0	0		0	2.33932	0.95302	0.944918	0.987065	0.997792	0.875411	0.775339	0.727011	1	0.982387	0.998777	0.999185	0.997682	1	0.997277	0.997975	1	0.599119	0.53377	0.333333	0	1	0.981634	0.93197	1	1	1	1	1	0.59168	0.527589	0.333333		0.617761	0.730392	0.333333	0	1	1	1	1	0.951807	0.940299	0.93685	0.944104		1	1	1	1	1	1	1	0.875411	0.76668	0.558759		0.981755	0.998656	0.995607	0.944104	1	0.997259	0.997975	1	0.669991	0.556775	0.333333	0	1	0.981033	0.93197	1	1	1	1	1	0.59168	0.544894	0.333333		0.781938	0.819475	0.333333	0	0.877916	0.882808	0.819607	0.946358	0.920125	0.694875	0.377091	0.474732	0.855058	0.953923	0.960151	0.968338	0.923369	0.926327	0.867384	0.958759	0.922161	0.79377	0.486357	0.652992	0.855058	0.971025	0.961326	0.969128	0.925514	0.182647	0.025168	0.039539	0.289666	0.5142	0	0.018556	0.152249	0.560421	0.034691	0.046203	0.296071	0.511895	0.026408	0.041844	0.293462	0.515338	0	0.023933	0.209418	0.560421	0.035313	0.04626	0.296312	0.513085	0.695269	0.857641	0.780067	0.656691	0.405926	0.694875	0.358535	0.322483	0.294637	0.919231	0.913947	0.672267	0.411473	0.899919	0.82554	0.665297	0.406824	0.79377	0.462424	0.443574	0.294637	0.935712	0.915066	0.672816	0.412429	0	0	0	0	0	0	0	0	0	0	0	0	0	0	0	0	0	0	0	0	0	0	0	0	0	0	0	0	0	0	0	0	0	0	0	0	0	0	0	0	0	0	0	0	0	0	0	0	0	0		0	0	0	0	0		0	0	0	0	0		0
A016	0.011724	0.004502	2.60418	7.33495	0.011031	0.809491	0.158754	0.020724	0.310514	0.26631	0.297606	0.378978	0.313763	0.179421	0.187744	0.345407	0.317013	0.655887	0.936214	0.878662	0	0.185267	0.181091	0.345407	0.317013	0.574591	0.927395	0.878662	0	0	0.319275	0.393742	0.374993	0.273364	0.296002	0.354466	0	0.002868	0	0.001049	0.005289	0.056896	0	0	0.005644	0.057486	0	0.007143	0	0	0	0	0.005644	0.057486	0	0.006716	0	0	0	0	0.008474	0.067999	0	0.001126	0	0	0.043358	0.053563	0.150215	0.012611	0.050965	0.068662	0.222442	0.01133	0.066021	0.10743	0.014119	0.056483	0.044223	0	0.158678	0.013514	0.051529	0.064554	0.233167	0.011362	0.062661	0.088734	0	0	0	0	0	0	0	0	0	0	0	0	0	0	0	0	0	0	0	0	0	0	0	0	0	0	0	0		0	0	0	0	0		0	0	0	0	0		0	2.07991	0.942038	0.947793	0.951175	0.989749	0.848443	0.830821	0.884605	1	0.976011	0.997354	0.9918	0.985062	1	0.997714	0.992684	1	0.682163	0.657613	0.333333	0	1	0.987822	0.978819	1	1	1	1	1	0.662558	0.647809	0.333333		0.71953	0.801502	0.333333	0	1	1	1	1	0.940503	0.943928	0.870114	0.937218		1	1	1	1	1	1	1	0.848443	0.817313	0.671792		0.975137	0.997165	0.979014	0.937218	1	0.997688	0.992684	1	0.721558	0.678099	0.333333	0	1	0.987235	0.978819	1	1	1	1	1	0.662558	0.665733	0.333333		0.801249	0.836047	0.333333	0	0.773597	0.817637	0.761295	0.809295	0.802899	0.550865	0.386463	0.720647	0.883617	0.914469	0.920113	0.863391	0.765992	0.867945	0.803229	0.850836	0.811215	0.649266	0.465157	0.814654	0.883617	0.936945	0.922554	0.87053	0.777608	0.092147	0.025802	0.03545	0.230568	0.413025	0	0.036972	0.237419	0.527474	0.035167	0.034804	0.226388	0.360696	0.027389	0.037402	0.242403	0.417303	0	0.044501	0.268389	0.527474	0.036031	0.034897	0.228259	0.366166	0.68145	0.791836	0.725846	0.578726	0.389874	0.550865	0.34949	0.483229	0.356144	0.879302	0.885308	0.637004	0.405296	0.840556	0.765827	0.608433	0.393912	0.649266	0.420656	0.546265	0.356144	0.900914	0.887657	0.642271	0.411442	0	0	0	0	0	0	0	0	0	0	0	0	0	0	0	0	0	0	0	0	0	0	0	0	0	0	0	0	0	0	0	0	0	0	0	0	0	0	0	0	0	0	0	0	0	0	0	0	0	0		0	0	0	0	0		0	0	0	0	0		0
A044	0.00625	0.003942	1.58549	7.66432	0.00887	0.736923	0.236286	0.017922	0.343019	0.20615	0.281767	0.532506	0.431084	0.15236	0.229	0.52086	0.436099	0.594569	0.919294	0.853808	0	0.156521	0.222658	0.52086	0.436099	0.498822	0.897836	0.853808	0	0	0.426226	0.622185	0.487816	0.211079	0.269833	0.300034	0	0.006366	0	0.000647	0.016928	0.105417	0	0	0.017541	0.106644	0	0.008465	0	0	0	0	0.017541	0.106644	0	0.007391	0	0	0	0	0.023458	0.119291	0	0.000701	0	0	0.048955	0.066431	0.207599	0.01105	0.061527	0.125686	0.235357	0.009896	0.124059	0.144222	0.021271	0.070162	0.049905	0	0.228178	0.011767	0.062275	0.109743	0.245006	0.009935	0.110912	0.099479	0	0	0	0	0	0	0	0	0	0	0	0	0	0	0	0	0	0	0	0	0	0	0	0	0	0	0	0		0	0	0	0	0		0	0	0	0	0		0	2.18507	0.955239	0.96126	0.971963	0.9885	0.863536	0.867669	0.953751	1	0.979053	0.997977	0.992708	0.979786	1	0.997696	0.995111	1	0.632022	0.521046	0.333333	0	1	0.98994	0.990614	1	1	1	1	1	0.611024	0.499678	0.333333		0.662818	0.764444	0.333333	0	1	1	1	1	0.954169	0.95806	0.899282	0.901115		1	1	1	1	1	1	1	0.863536	0.8504	0.70513		0.978418	0.997845	0.982504	0.901115	1	0.997668	0.995111	1	0.69128	0.581799	0.333333	0	1	0.989527	0.990614	1	1	1	1	1	0.611024	0.5527	0.333333		0.77116	0.837523	0.333333	0	0.856589	0.87836	0.840068	0.893147	0.832051	0.649171	0.622386	0.879516	0.90833	0.937877	0.925466	0.908674	0.774252	0.919518	0.873924	0.918911	0.841731	0.751759	0.717308	0.922166	0.90833	0.957943	0.927343	0.915349	0.790226	0.120019	0.023349	0.039543	0.255984	0.442063	0	0.057718	0.296751	0.531025	0.029412	0.032413	0.209548	0.374653	0.024443	0.041137	0.263368	0.447206	0	0.06652	0.311141	0.531025	0.030041	0.032479	0.211087	0.382383	0.73657	0.855011	0.800525	0.637163	0.389988	0.649171	0.564668	0.582765	0.377305	0.908465	0.893053	0.699126	0.399599	0.895076	0.832787	0.655542	0.394525	0.751759	0.650788	0.611024	0.377305	0.927902	0.894864	0.704262	0.407843	0	0	0	0	0	0	0	0	0	0	0	0	0	0	0	0	0	0	0	0	0	0	0	0	0	0	0	0	0	0	0	0	0	0	0	0	0	0	0	0	0	0	0	0	0	0	0	0	0	0		0	0	0	0	0		0	0	0	0	0		0
EC008	0.007478	0.004185	1.78686	7.16221	0.010305	0.740475	0.225006	0.024213	0.320371	0.250466	0.298179	0.396646	0.319962	0.174147	0.209773	0.370327	0.32323	0.598907	0.921154	0.869985	0	0.18023	0.204159	0.370327	0.32323	0.518939	0.910323	0.869985	0	0	0.317575	0.429777	0.365367	0.257599	0.296721	0.326216	0	0.003406	0	0.000865	0.006965	0.049476	0	0	0.007353	0.049981	0	0.00696	0	0	0	0	0.007353	0.049981	0	0.006496	0	0	0	0	0.010242	0.056497	0	0.00093	0	0	0.051752	0.06989	0.198237	0.01536	0.066948	0.090622	0.267567	0.013691	0.08698	0.133175	0.021703	0.073514	0.06834	0	0.208693	0.016481	0.067633	0.084586	0.277737	0.013734	0.082152	0.109293	0	0	0	0	0	0	0	0	0	0	0	0	0	0	0	0	0	0	0	0	0	0	0	0	0	0	0	0		0	0	0	0	0		0	0	0	0	0		0	2.15599	0.93677	0.947628	0.958606	0.989888	0.835751	0.831346	0.90715	1	0.970527	0.997032	0.992433	0.98513	1	0.996966	0.993373	1	0.648087	0.599957	0.333333	0	1	0.985536	0.982106	1	1	1	1	1	0.617701	0.583912	0.333333		0.69346	0.787408	0.333333	0	1	1	1	1	0.934969	0.943689	0.870608	0.918628		1	1	1	1	1	1	1	0.835751	0.81777	0.647104		0.969396	0.996815	0.978819	0.918628	1	0.996935	0.993373	1	0.695076	0.626602	0.333333	0	1	0.984987	0.982106	1	1	1	1	1	0.617701	0.607006	0.333333		0.778543	0.825532	0.333333	0	0.804136	0.820324	0.778547	0.857441	0.822176	0.570365	0.462991	0.788509	0.891505	0.903851	0.912615	0.902756	0.789557	0.875694	0.821574	0.894466	0.830575	0.682458	0.556918	0.869215	0.891505	0.9313	0.915332	0.90964	0.801475	0.115012	0.027688	0.036045	0.24542	0.422893	0	0.037249	0.266181	0.533042	0.03694	0.035533	0.231772	0.371067	0.029557	0.038037	0.256018	0.427213	0	0.044806	0.293425	0.533042	0.038062	0.035639	0.233539	0.376669	0.689123	0.792636	0.742502	0.61202	0.399283	0.570365	0.425742	0.522328	0.358463	0.866911	0.877082	0.670984	0.41849	0.846138	0.783537	0.638449	0.403362	0.682458	0.512112	0.57579	0.358463	0.893238	0.879693	0.676101	0.424807	0	0	0	0	0	0	0	0	0	0	0	0	0	0	0	0	0	0	0	0	0	0	0	0	0	0	0	0	0	0	0	0	0	0	0	0	0	0	0	0	0	0	0	0	0	0	0	0	0	0		0	0	0	0	0		0	0	0	0	0		0
EC027	0.010444	0.004197	2.48844	7.20998	0.01109	0.732699	0.230425	0.025786	0.278774	0.287793	0.318948	0.169562	0.109296	0.214941	0.229913	0.120119	0.110453	0.638638	0.912896	0.87853	0	0.223255	0.225199	0.120119	0.110453	0.541516	0.903142	0.87853	0	0	0.197028	0.108181	0.131344	0.29695	0.328441	0.264213	0	0.001362	0	0.000669	0.001053	0.024402	0	0	0.001126	0.02466	0	0.005132	0	0	0	0	0.001126	0.02466	0	0.004838	0	0	0	0	0.001735	0.029324	0	0.000721	0	0	0.07594	0.103644	0.286251	0.018127	0.100666	0.123516	0.385505	0.015626	0.119496	0.16565	0.021244	0.110061	0.107824	0	0.294585	0.019815	0.101591	0.11644	0.397193	0.015673	0.113866	0.140434	0	0	0	0	0	0	0	0	0	0	0	0	0	0	0	0	0	0	0	0	0	0	0	0	0	0	0	0		0	0	0	0	0		0	0	0	0	0		0	2.14452	0.934755	0.939326	0.948402	0.989531	0.843561	0.816778	0.726833	1	0.971605	0.996717	0.993643	0.988246	1	0.996351	0.991296	1	0.620543	0.558916	0.333333	0	1	0.984129	0.927541	1	1	1	1	1	0.59	0.535615	0.333333		0.674521	0.803123	0.333333	0	1	1	1	1	0.932679	0.934602	0.868836	0.937632		1	1	1	1	1	1	1	0.843561	0.80822	0.55436		0.97032	0.996412	0.981761	0.937632	1	0.996317	0.991296	1	0.678249	0.584187	0.333333	0	1	0.983648	0.927541	1	1	1	1	1	0.59	0.557493	0.333333		0.78248	0.833092	0.333333	0	0.777065	0.828056	0.770132	0.784726	0.818738	0.618442	0.4652	0.485259	0.891069	0.912759	0.912936	0.845872	0.809863	0.885854	0.819877	0.827419	0.8274	0.733132	0.569554	0.667636	0.891069	0.939434	0.915943	0.851284	0.819495	0.111618	0.030838	0.037139	0.22255	0.434971	0	0.022313	0.145657	0.557526	0.043299	0.044083	0.23825	0.419933	0.032991	0.039538	0.234658	0.439573	0	0.027318	0.2004	0.557526	0.044565	0.044228	0.239775	0.424927	0.665447	0.797218	0.732992	0.562176	0.383767	0.618442	0.442887	0.339602	0.333543	0.869459	0.868853	0.607622	0.38993	0.852863	0.780338	0.592761	0.387827	0.733132	0.542236	0.467235	0.333543	0.894869	0.871715	0.611509	0.394567	0	0	0	0	0	0	0	0	0	0	0	0	0	0	0	0	0	0	0	0	0	0	0	0	0	0	0	0	0	0	0	0	0	0	0	0	0	0	0	0	0	0	0	0	0	0	0	0	0	0		0	0	0	0	0		0	0	0	0	0		0
EC037	0.019353	0.006839	2.8298	7.00269	0.013973	0.816494	0.148495	0.021038	0.497078	0.363857	0.502074	0.51371	0.274271	0.227435	0.318512	0.363117	0.280431	0.684989	0.927681	0.901419	0	0.239973	0.306719	0.363117	0.280431	0.609965	0.920622	0.901419	0	0	0.398307	0.301815	0.292245	0.377708	0.509702	0.713878	0	0.004201	0	0.002494	0.006265	0.058671	0	0	0.008699	0.059989	0	0.008277	0	0	0	0	0.008699	0.059989	0	0.007837	0	0	0	0	0.012898	0.062516	0	0.002677	0	0	0.094297	0.11549	0.185159	0.045241	0.111272	0.125272	0.2603	0.041619	0.125342	0.124372	0.025823	0.122082	0.064831	0	0.192072	0.049322	0.114027	0.118624	0.277003	0.041924	0.119601	0.107299	0	0	0	0	0	0	0	0	0	0	0	0	0	0	0	0	0	0	0	0	0	0	0	0	0	0	0	0		0	0	0	0	0		0	0	0	0	0		0	1.88766	0.896965	0.881391	0.793557	0.978035	0.802666	0.772289	0.633923	1	0.950901	0.991401	0.962192	0.969734	1	0.994978	0.972316	1	0.654424	0.618028	0.333333	0	1	0.984232	0.92376	1	1	1	1	1	0.648435	0.603568	0.333333		0.667449	0.803515	0.333333	0	1	1	1	1	0.893042	0.872671	0.598539	0.642857		1	1	1	1	1	1	1	0.802666	0.759208	0.487718		0.947898	0.990625	0.875039	0.642857	1	0.994853	0.972316	1	0.692274	0.638297	0.333333	0	1	0.98322	0.92376	1	1	1	1	1	0.648435	0.621726	0.333333		0.760833	0.830487	0.333333	0	0.575302	0.701845	0.556065	0.590662	0.846268	0.438699	0.284057	0.36093	0.898425	0.852357	0.83034	0.833348	0.826557	0.782466	0.630896	0.744322	0.865274	0.546553	0.367811	0.569359	0.898425	0.896367	0.837542	0.866093	0.852355	0.085533	0.036672	0.035973	0.187451	0.515827	0	0.027163	0.109403	0.58578	0.057648	0.044857	0.2699	0.48939	0.040885	0.040814	0.236216	0.527412	0	0.035172	0.172581	0.58578	0.060624	0.045246	0.280505	0.504664	0.489769	0.665172	0.520092	0.403211	0.330441	0.438699	0.256894	0.251527	0.312645	0.794709	0.785483	0.563448	0.337167	0.741581	0.590081	0.508106	0.337862	0.546553	0.332639	0.396778	0.312645	0.835743	0.792297	0.585588	0.34769	0	0	0	0	0	0	0	0	0	0	0	0	0	0	0	0	0	0	0	0	0	0	0	0	0	0	0	0	0	0	0	0	0	0	0	0	0	0	0	0	0	0	0	0	0	0	0	0	0	0		0	0	0	0	0		0	0	0	0	0		0
S060	0.006904	0.002697	2.55988	7.73276	0.008399	0.747618	0.207075	0.036908	0.32941	0.300192	0.355774	0.247599	0.261038	0.207468	0.178487	0.223086	0.262143	0.744948	0.982687	0.940757	0	0.214511	0.175397	0.223086	0.262143	0.643588	0.975382	0.940757	0	0	0.197762	0.226195	0.269594	0.308576	0.369112	0.340977	0	0.002906	0	0.000389	0.00453	0.04544	0	0	0.00469	0.045632	0	0.001764	0	0	0	0	0.00469	0.045632	0	0.001725	0	0	0	0	0.005568	0.046929	0	0.000422	0	0	0.030062	0.04021	0.105546	0.004128	0.024622	0.095331	0.121273	0.003623	0.095446	0.088818	0.012996	0.042507	0.065713	0	0.107348	0.004571	0.024782	0.093207	0.12421	0.003633	0.094018	0.061071	0	0	0	0	0	0	0	0	0	0	0	0	0	0	0	0	0	0	0	0	0	0	0	0	0	0	0	0		0	0	0	0	0		0	0	0	0	0		0	2.00913	0.895768	0.83663	0.97169	0.995787	0.731278	0.544946	0.89111	1	0.966329	0.997713	0.998207	0.994299	1	0.997289	0.994265	1	0.395819	0.268518	0.333333	0	1	0.984809	0.974292	1	1	1	1	1	0.372311	0.262433	0.333333		0.464481	0.613942	0.333333	0	1	1	1	1	0.892857	0.82284	0.848181	0.867241		1	1	1	1	1	1	1	0.731278	0.524366	0.575971		0.964969	0.997467	0.989022	0.867241	1	0.997271	0.994265	1	0.478025	0.284817	0.333333	0	1	0.984441	0.974292	1	1	1	1	1	0.372311	0.273466	0.333333		0.668919	0.73455	0.333333	0	0.77845	0.827483	0.710196	0.909191	0.916801	0.571886	0.289389	0.783756	0.945294	0.937124	0.942586	0.950469	0.906736	0.923769	0.848877	0.93568	0.92068	0.782037	0.531042	0.879528	0.945294	0.969778	0.944747	0.952176	0.911935	0.146521	0.02717	0.039787	0.306423	0.561478	0	0.021634	0.279479	0.610433	0.038825	0.049811	0.315289	0.544184	0.030331	0.047556	0.31535	0.563853	0	0.039699	0.31363	0.610433	0.040178	0.049926	0.315856	0.547304	0.631929	0.800313	0.670409	0.602768	0.355324	0.571886	0.267755	0.504277	0.334862	0.898299	0.892775	0.63518	0.362552	0.893437	0.801321	0.62033	0.356827	0.782037	0.491343	0.565897	0.334862	0.9296	0.894821	0.636321	0.364631	0	0	0	0	0	0	0	0	0	0	0	0	0	0	0	0	0	0	0	0	0	0	0	0	0	0	0	0	0	0	0	0	0	0	0	0	0	0	0	0	0	0	0	0	0	0	0	0	0	0		0	0	0	0	0		0	0	0	0	0		0
S089	0.003802	0.00148	2.56892	7.505	0.01199	0.80564	0.154347	0.028023	0.25847	0.215226	0.215707	0.429418	0.564807	0.172322	0.151142	0.424655	0.568581	0.658745	0.959505	0.824494	0	0.176843	0.147324	0.424655	0.568581	0.521053	0.944192	0.824494	0	0	0.339253	0.474995	0.586915	0.220362	0.202505	0.243559	0	0.005718	0	0.000474	0.006455	0.15487	0	0	0.006533	0.155905	0	0.005937	0	0	0	0	0.006533	0.155905	0	0.005526	0	0	0	0	0.008038	0.160932	0	0.000525	0	0	0.012645	0.015695	0.059422	0.003669	0.014324	0.031496	0.075991	0.003344	0.029357	0.082176	0.007936	0.016524	0.023393	0	0.065872	0.003994	0.014417	0.029315	0.078467	0.003351	0.027767	0.055498	0	0	0	0	0	0	0	0	0	0	0	0	0	0	0	0	0	0	0	0	0	0	0	0	0	0	0	0		0	0	0	0	0		0	0	0	0	0		0	2.11559	0.960007	0.952606	0.988719	0.993363	0.870277	0.785114	0.976975	1	0.984615	0.998672	0.997557	0.98475	1	0.998254	0.996621	1	0.546578	0.426744	0.333333	0	1	0.988448	0.992042	1	1	1	1	1	0.519481	0.416137	0.333333		0.598886	0.678048	0.333333	0	1	1	1	1	0.959052	0.947542	0.942715	0.82381		1	1	1	1	1	1	1	0.870277	0.746646	0.793862		0.984144	0.998555	0.990643	0.82381	1	0.998243	0.996621	1	0.641353	0.466447	0.333333	0	1	0.988071	0.992042	1	1	1	1	1	0.519481	0.447762	0.333333		0.77394	0.782569	0.333333	0	0.879726	0.911797	0.864857	0.919962	0.923821	0.730035	0.536182	0.911101	0.950044	0.961645	0.955254	0.92663	0.889786	0.949782	0.907885	0.930458	0.929993	0.838854	0.682934	0.932574	0.950044	0.976671	0.956524	0.928899	0.903566	0.1295	0.023308	0.049048	0.313706	0.536377	0	0.075918	0.332742	0.581857	0.029701	0.041658	0.299381	0.477351	0.024279	0.051489	0.317286	0.53996	0	0.096697	0.340584	0.581857	0.030165	0.041714	0.300114	0.484744	0.750227	0.888488	0.815809	0.606255	0.387444	0.730035	0.460264	0.57836	0.368188	0.931944	0.913596	0.62725	0.412435	0.925502	0.856397	0.613173	0.390033	0.838854	0.586238	0.59199	0.368188	0.946506	0.914811	0.628786	0.418822	0	0	0	0	0	0	0	0	0	0	0	0	0	0	0	0	0	0	0	0	0	0	0	0	0	0	0	0	0	0	0	0	0	0	0	0	0	0	0	0	0	0	0	0	0	0	0	0	0	0		0	0	0	0	0		0	0	0	0	0		0
A058	0.008295	0.004112	2.01727	7.61205	0.008958	0.724074	0.241795	0.025173	0.236707	0.194981	0.250137	0.204364	0.175898	0.133264	0.17797	0.172688	0.177195	0.596774	0.92869	0.88721	0	0.13852	0.170982	0.172688	0.177195	0.478557	0.908738	0.88721	0	0	0.23003	0.175233	0.189242	0.201613	0.252075	0.29459	0	0.001926	0	0.00081	0.00299	0.024496	0	0	0.003129	0.024677	0	0.008423	0	0	0	0	0.003129	0.024677	0	0.007547	0	0	0	0	0.003955	0.026355	0	0.000888	0	0	0.050296	0.069462	0.243203	0.011506	0.065248	0.109089	0.318314	0.010459	0.107863	0.125051	0.01483	0.074726	0.064471	0	0.258918	0.012648	0.066064	0.09774	0.335468	0.0105	0.098764	0.087546	0	0	0	0	0	0	0	0	0	0	0	0	0	0	0	0	0	0	0	0	0	0	0	0	0	0	0	0		0	0	0	0	0		0	0	0	0	0		0	2.18579	0.948909	0.95071	0.965787	0.992679	0.833043	0.809874	0.848897	1	0.976973	0.997689	0.99581	0.991117	1	0.996515	0.995124	1	0.616299	0.520024	0.333333	0	1	0.980418	0.971766	1	1	1	1	1	0.590327	0.502577	0.333333		0.654737	0.747246	0.333333	0	1	1	1	1	0.947172	0.945961	0.859817	0.896178		1	1	1	1	1	1	1	0.833043	0.793158	0.570505		0.975992	0.99746	0.980638	0.896178	1	0.996471	0.995124	1	0.692308	0.569959	0.333333	0	1	0.979363	0.971766	1	1	1	1	1	0.590327	0.544541	0.333333		0.785901	0.823051	0.333333	0	0.851601	0.866848	0.827979	0.894573	0.880415	0.592464	0.507402	0.703346	0.91802	0.933305	0.934916	0.943691	0.872389	0.91352	0.870906	0.926264	0.886908	0.711204	0.62652	0.828542	0.91802	0.955303	0.937081	0.947662	0.880208	0.138458	0.032893	0.04541	0.276963	0.488275	0	0.040409	0.241402	0.571233	0.040859	0.047078	0.286097	0.470568	0.034663	0.047764	0.286774	0.491876	0	0.049895	0.284372	0.571233	0.041822	0.047187	0.2873	0.474786	0.713143	0.833955	0.782569	0.617611	0.39214	0.592464	0.466993	0.461944	0.346787	0.892446	0.887838	0.657594	0.401821	0.878856	0.823142	0.63949	0.395032	0.711204	0.576624	0.54417	0.346787	0.913481	0.889894	0.660361	0.405422	0	0	0	0	0	0	0	0	0	0	0	0	0	0	0	0	0	0	0	0	0	0	0	0	0	0	0	0	0	0	0	0	0	0	0	0	0	0	0	0	0	0	0	0	0	0	0	0	0	0		0	0	0	0	0		0	0	0	0	0		0
A086	0.006218	0.003264	1.90502	7.80154	0.007845	0.662789	0.309003	0.020363	0.175739	0.175653	0.203431	0.120592	0.111304	0.133805	0.164018	0.108671	0.112132	0.519573	0.847114	0.825216	0	0.13871	0.158302	0.108671	0.112132	0.402574	0.833022	0.825216	0	0	0.218491	0.118402	0.13403	0.181371	0.202212	0.126635	0	0.001583	0	0.000781	0.002496	0.014427	0	0	0.002538	0.014535	0	0.013543	0	0	0	0	0.002538	0.014535	0	0.011683	0	0	0	0	0.003401	0.017373	0	0.000845	0	0	0.025087	0.03785	0.149663	0.009295	0.033966	0.101299	0.164794	0.008297	0.101817	0.098429	0.015365	0.03967	0.070324	0	0.156599	0.010032	0.0343	0.087383	0.172426	0.008322	0.089316	0.077741	0	0	0	0	0	0	0	0	0	0	0	0	0	0	0	0	0	0	0	0	0	0	0	0	0	0	0	0		0	0	0	0	0		0	0	0	0	0		0	2.30423	0.965899	0.981171	0.987241	0.992613	0.898168	0.915146	0.910268	1	0.980331	0.998032	0.997796	0.991688	1	0.998388	0.998303	1	0.685647	0.699984	0.333333	0	1	0.990169	0.984387	1	1	1	1	1	0.682648	0.677907	0.333333		0.688889	0.82231	0.333333	0	1	1	1	1	0.964789	0.979647	0.952041	0.956433		1	1	1	1	1	1	1	0.898168	0.907729	0.678821		0.979549	0.997876	0.991657	0.956433	1	0.998372	0.998303	1	0.756434	0.741198	0.333333	0	1	0.989714	0.984387	1	1	1	1	1	0.682648	0.717453	0.333333		0.806154	0.859656	0.333333	0	0.877423	0.89152	0.856095	0.913538	0.812134	0.679121	0.624595	0.779888	0.8902	0.936778	0.915216	0.931865	0.802357	0.922995	0.872524	0.925345	0.818178	0.756117	0.682508	0.856767	0.8902	0.955573	0.91702	0.933924	0.809082	0.139242	0.031527	0.038597	0.261042	0.401339	0	0.040194	0.263632	0.542539	0.038245	0.038189	0.260687	0.383654	0.032641	0.039338	0.264416	0.404325	0	0.043921	0.28962	0.542539	0.039013	0.038264	0.261263	0.38687	0.73818	0.859992	0.817498	0.652496	0.410796	0.679121	0.584401	0.516256	0.347661	0.898533	0.877027	0.671178	0.418703	0.890354	0.833186	0.660929	0.413853	0.756117	0.638588	0.567147	0.347661	0.916561	0.878756	0.672661	0.422213	0	0	0	0	0	0	0	0	0	0	0	0	0	0	0	0	0	0	0	0	0	0	0	0	0	0	0	0	0	0	0	0	0	0	0	0	0	0	0	0	0	0	0	0	0	0	0	0	0	0		0	0	0	0	0		0	0	0	0	0		0
A075	0.009166	0.004921	1.86263	7.26413	0.010937	0.759531	0.208719	0.020813	0.270411	0.24585	0.270567	0.272778	0.253899	0.183927	0.20011	0.240947	0.256979	0.60125	0.919389	0.869257	0	0.193139	0.193768	0.240947	0.256979	0.472031	0.900895	0.869257	0	0	0.254266	0.280147	0.301749	0.256259	0.272272	0.261464	0	0.002632	0	0.000729	0.003241	0.067349	0	0	0.003414	0.068166	0	0.007444	0	0	0	0	0.003414	0.068166	0	0.006714	0	0	0	0	0.005353	0.080042	0	0.000805	0	0	0.054833	0.072194	0.224946	0.015534	0.066602	0.123691	0.277806	0.013764	0.118996	0.177237	0.016488	0.07802	0.064844	0	0.240583	0.017199	0.067397	0.111561	0.290326	0.013819	0.109529	0.130025	0	0	0	0	0	0	0	0	0	0	0	0	0	0	0	0	0	0	0	0	0	0	0	0	0	0	0	0		0	0	0	0	0		0	0	0	0	0		0	2.13913	0.947881	0.951894	0.959053	0.988012	0.861939	0.82865	0.866078	1	0.975898	0.997609	0.993928	0.983932	1	0.996468	0.992444	1	0.64875	0.541424	0.333333	0	1	0.982352	0.968642	1	1	1	1	1	0.619543	0.520582	0.333333		0.69279	0.779131	0.333333	0	1	1	1	1	0.945674	0.946863	0.896188	0.924401		1	1	1	1	1	1	1	0.861939	0.811915	0.645776		0.974526	0.997353	0.984841	0.924401	1	0.996426	0.992444	1	0.724239	0.586397	0.333333	0	1	0.981557	0.968642	1	1	1	1	1	0.619543	0.558723	0.333333		0.817844	0.837965	0.333333	0	0.813618	0.851618	0.823787	0.78602	0.830653	0.637118	0.52989	0.69754	0.913964	0.921545	0.932802	0.819208	0.802302	0.898444	0.865419	0.819579	0.840732	0.739168	0.639462	0.805402	0.913964	0.944304	0.935038	0.824213	0.815404	0.114154	0.040619	0.048775	0.229431	0.44972	0	0.04449	0.234637	0.564347	0.053861	0.050365	0.227478	0.410712	0.042853	0.05124	0.239226	0.455177	0	0.053689	0.27092	0.564347	0.055192	0.050486	0.228867	0.417419	0.699464	0.810999	0.775012	0.556589	0.380933	0.637118	0.4854	0.462903	0.349616	0.867683	0.882437	0.59173	0.39159	0.855591	0.814179	0.580353	0.385555	0.739168	0.585772	0.534482	0.349616	0.889113	0.884552	0.595345	0.397985	0	0	0	0	0	0	0	0	0	0	0	0	0	0	0	0	0	0	0	0	0	0	0	0	0	0	0	0	0	0	0	0	0	0	0	0	0	0	0	0	0	0	0	0	0	0	0	0	0	0		0	0	0	0	0		0	0	0	0	0		0
A103	0.005285	0.003015	1.7529	7.20057	0.010159	0.806503	0.16808	0.015258	0.271459	0.216179	0.2559	0.346936	0.299187	0.150513	0.181349	0.316884	0.302284	0.623748	0.940127	0.89498	0	0.156239	0.175886	0.316884	0.302284	0.508159	0.921803	0.89498	0	0	0.293817	0.34903	0.337232	0.223224	0.252547	0.342303	0	0.00225	0	0.000609	0.006515	0.043487	0	0	0.006873	0.043937	0	0.006197	0	0	0	0	0.006873	0.043937	0	0.005676	0	0	0	0	0.00946	0.049017	0	0.000663	0	0	0.044185	0.054785	0.183816	0.010411	0.052291	0.077676	0.246403	0.009291	0.073012	0.150903	0.017573	0.058076	0.059809	0	0.196575	0.011281	0.05282	0.071146	0.256623	0.009323	0.068203	0.105828	0	0	0	0	0	0	0	0	0	0	0	0	0	0	0	0	0	0	0	0	0	0	0	0	0	0	0	0		0	0	0	0	0		0	0	0	0	0		0	2.1007	0.953052	0.959133	0.958925	0.989756	0.859504	0.844759	0.892096	1	0.978853	0.998467	0.994427	0.985383	1	0.997856	0.993229	1	0.66166	0.603731	0.333333	0	1	0.98818	0.978632	1	1	1	1	1	0.649083	0.590846	0.333333		0.68251	0.806057	0.333333	0	1	1	1	1	0.951522	0.955519	0.868031	0.909197		1	1	1	1	1	1	1	0.859504	0.828786	0.648629		0.977965	0.998339	0.982221	0.909197	1	0.997835	0.993229	1	0.724359	0.637046	0.333333	0	1	0.98769	0.978632	1	1	1	1	1	0.649083	0.617794	0.333333		0.802133	0.863989	0.333333	0	0.827313	0.861241	0.820735	0.846979	0.833041	0.599633	0.505697	0.747964	0.906174	0.933392	0.929079	0.89958	0.80182	0.903666	0.855705	0.883259	0.841663	0.69765	0.598629	0.838435	0.906174	0.953558	0.930505	0.904621	0.813714	0.101983	0.031563	0.041879	0.254098	0.445443	0	0.046645	0.255685	0.550972	0.040268	0.040239	0.253255	0.400391	0.033118	0.043663	0.264982	0.450053	0	0.055217	0.286611	0.550972	0.041138	0.040301	0.254674	0.406331	0.72533	0.829677	0.778857	0.592881	0.387598	0.599633	0.459052	0.492279	0.355202	0.893124	0.888839	0.646325	0.401429	0.870548	0.812042	0.618277	0.39161	0.69765	0.543411	0.551823	0.355202	0.912419	0.890204	0.649947	0.407383	0	0	0	0	0	0	0	0	0	0	0	0	0	0	0	0	0	0	0	0	0	0	0	0	0	0	0	0	0	0	0	0	0	0	0	0	0	0	0	0	0	0	0	0	0	0	0	0	0	0		0	0	0	0	0		0	0	0	0	0		0
EC042	0.009801	0.006973	1.40556	6.88685	0.013991	0.804599	0.163265	0.018145	0.304782	0.267156	0.303338	0.321927	0.24354	0.175211	0.194148	0.267926	0.247988	0.615599	0.936009	0.897958	0	0.18386	0.186436	0.267926	0.247988	0.522459	0.921073	0.897958	0	0	0.250572	0.266938	0.269993	0.277484	0.308486	0.431637	0	0.002663	0	0.00099	0.005769	0.05095	0	0	0.006309	0.051881	0	0.006725	0	0	0	0	0.006309	0.051881	0	0.00622	0	0	0	0	0.00866	0.056484	0	0.001086	0	0	0.051457	0.063954	0.183446	0.011925	0.058699	0.094402	0.259282	0.010374	0.092305	0.125084	0.009628	0.069253	0.038424	0	0.194938	0.013185	0.059533	0.087316	0.273843	0.010421	0.08676	0.0938	0	0	0	0	0	0	0	0	0	0	0	0	0	0	0	0	0	0	0	0	0	0	0	0	0	0	0	0		0	0	0	0	0		0	0	0	0	0		0	2.0354	0.92098	0.929538	0.929827	0.982064	0.799728	0.775636	0.800134	1	0.965182	0.996549	0.991401	0.976289	1	0.997145	0.985746	1	0.621518	0.537806	0.333333	0	1	0.985296	0.9468	1	1	1	1	1	0.58371	0.523659	0.333333		0.682065	0.744732	0.333333	0	1	1	1	1	0.917925	0.922664	0.789823	0.816934		1	1	1	1	1	1	1	0.799728	0.757858	0.553529		0.963319	0.996184	0.969273	0.816934	1	0.997105	0.985746	1	0.678783	0.572501	0.333333	0	1	0.98447	0.9468	1	1	1	1	1	0.58371	0.552272	0.333333		0.782797	0.808575	0.333333	0	0.775454	0.791218	0.76115	0.810258	0.854703	0.518912	0.399782	0.621896	0.915708	0.890487	0.918495	0.899687	0.835062	0.859105	0.818847	0.871408	0.870313	0.64886	0.515425	0.777239	0.915708	0.92261	0.921676	0.90749	0.855343	0.106254	0.03722	0.046012	0.252257	0.469929	0	0.036711	0.208303	0.56191	0.050789	0.050062	0.273125	0.440316	0.040414	0.049499	0.271294	0.478512	0	0.04733	0.260335	0.56191	0.052621	0.050235	0.275494	0.451009	0.669201	0.753998	0.715138	0.558002	0.384774	0.518912	0.363072	0.413593	0.353797	0.839698	0.868434	0.626562	0.394747	0.818691	0.769348	0.600113	0.391801	0.64886	0.468095	0.516905	0.353797	0.86999	0.871441	0.631997	0.404334	0	0	0	0	0	0	0	0	0	0	0	0	0	0	0	0	0	0	0	0	0	0	0	0	0	0	0	0	0	0	0	0	0	0	0	0	0	0	0	0	0	0	0	0	0	0	0	0	0	0		0	0	0	0	0		0	0	0	0	0		0
EC061	0.010685	0.003843	2.78038	7.96762	0.009692	0.767124	0.201084	0.022101	0.165092	0.160507	0.166822	0.161277	0.141736	0.127071	0.128077	0.139986	0.14295	0.474946	0.91152	0.877469	0	0.13252	0.122556	0.139986	0.14295	0.342498	0.88773	0.877469	0	0	0.208954	0.140336	0.160622	0.166703	0.163634	0.213828	0	0.00164	0	0.000549	0.002261	0.034573	0	0	0.002328	0.034869	0	0.0111	0	0	0	0	0.002328	0.034869	0	0.009489	0	0	0	0	0.003162	0.03918	0	0.000591	0	0	0.037577	0.048984	0.262057	0.006322	0.044	0.144783	0.304732	0.005701	0.146806	0.123942	0.019329	0.051228	0.092504	0	0.278441	0.006774	0.044392	0.123771	0.321297	0.005716	0.128864	0.083503	0	0	0	0	0	0	0	0	0	0	0	0	0	0	0	0	0	0	0	0	0	0	0	0	0	0	0	0		0	0	0	0	0		0	0	0	0	0		0	2.17878	0.962622	0.973447	0.975205	0.991506	0.870841	0.846274	0.860884	1	0.98017	0.99891	0.997188	0.990103	1	0.998559	0.994287	1	0.611111	0.490786	0.333333	0	1	0.988749	0.959192	1	1	1	1	1	0.545872	0.461501	0.333333		0.670124	0.792473	0.333333	0	1	1	1	1	0.961179	0.971438	0.912986	0.927763		1	1	1	1	1	1	1	0.870841	0.831419	0.631771		0.979251	0.998832	0.989473	0.927763	1	0.998546	0.994287	1	0.71956	0.564687	0.333333	0	1	0.988137	0.959192	1	1	1	1	1	0.545872	0.527316	0.333333		0.810036	0.860183	0.333333	0	0.868526	0.903884	0.859292	0.894563	0.847234	0.71559	0.604366	0.700439	0.907029	0.939885	0.910335	0.931891	0.837359	0.938982	0.882731	0.917307	0.854492	0.821723	0.714149	0.813627	0.907029	0.958901	0.911328	0.934518	0.845729	0.112758	0.037169	0.036235	0.260053	0.443974	0	0.044059	0.228459	0.540573	0.044275	0.034669	0.266128	0.428021	0.038612	0.037224	0.266665	0.447777	0	0.052063	0.265378	0.540573	0.045171	0.034706	0.266879	0.4323	0.755768	0.866716	0.823057	0.634509	0.40326	0.71559	0.560307	0.47198	0.366456	0.89561	0.875666	0.665762	0.409338	0.90037	0.845508	0.650642	0.406715	0.821723	0.662086	0.54825	0.366456	0.913729	0.876621	0.667639	0.413429	0	0	0	0	0	0	0	0	0	0	0	0	0	0	0	0	0	0	0	0	0	0	0	0	0	0	0	0	0	0	0	0	0	0	0	0	0	0	0	0	0	0	0	0	0	0	0	0	0	0		0	0	0	0	0		0	0	0	0	0		0
S072	0.006134	0.003024	2.02844	7.58005	0.014984	0.767084	0.156027	0.061905	0.481043	0.379538	0.45585	0.555318	0.630588	0.326197	0.337266	0.537442	0.634061	0.721778	0.970157	0.890123	0	0.334344	0.333638	0.537442	0.634061	0.62419	0.964758	0.890123	0	0	0.51451	0.611597	0.653682	0.387712	0.450786	0.39738	0	0.016086	0	0.000492	0.01687	0.211239	0	0	0.01777	0.212403	0	0.002626	0	0	0	0	0.01777	0.212403	0	0.002541	0	0	0	0	0.022881	0.218976	0	0.000535	0	0	0.040421	0.052694	0.1012	0.01206	0.057128	0.033466	0.148071	0.010847	0.030529	0.128941	0.019882	0.055527	0.038642	0	0.107364	0.012981	0.057572	0.032382	0.150846	0.010872	0.029705	0.105649	0	0	0	0	0	0	0	0	0	0	0	0	0	0	0	0	0	0	0	0	0	0	0	0	0	0	0	0		0	0	0	0	0		0	0	0	0	0		0	2.08806	0.941537	0.899353	0.956955	0.994522	0.880745	0.783186	0.929172	1	0.978723	0.996671	0.991651	0.985171	1	0.993057	0.990252	1	0.566434	0.492957	0.333333	0	1	0.979413	0.981862	1	1	1	1	1	0.534948	0.487326	0.333333		0.648115	0.676	0.333333	0	1	1	1	1	0.940278	0.890664	0.836157	0.844947		1	1	1	1	1	1	1	0.880745	0.76182	0.623255		0.977975	0.996416	0.976548	0.844947	1	0.993003	0.990252	1	0.625054	0.509386	0.333333	0	1	0.979027	0.981862	1	1	1	1	1	0.534948	0.501162	0.333333		0.774713	0.734529	0.333333	0	0.778386	0.865158	0.7304	0.862072	0.912249	0.743567	0.4828	0.839528	0.935139	0.939535	0.937822	0.890226	0.873174	0.918878	0.812139	0.900849	0.917273	0.844247	0.616456	0.903523	0.935139	0.95996	0.940955	0.897721	0.886317	0.146121	0.021082	0.040355	0.290068	0.536878	0	0.044852	0.310002	0.575021	0.033977	0.036587	0.265175	0.471766	0.022391	0.044871	0.303116	0.539835	0	0.057268	0.333633	0.575021	0.034716	0.036709	0.267408	0.478867	0.632265	0.844076	0.690045	0.572004	0.375371	0.743567	0.437948	0.529526	0.360118	0.905558	0.901235	0.62505	0.401408	0.896488	0.767268	0.597733	0.377438	0.844247	0.559188	0.56989	0.360118	0.925244	0.904245	0.630313	0.40745	0	0	0	0	0	0	0	0	0	0	0	0	0	0	0	0	0	0	0	0	0	0	0	0	0	0	0	0	0	0	0	0	0	0	0	0	0	0	0	0	0	0	0	0	0	0	0	0	0	0		0	0	0	0	0		0	0	0	0	0		0
S101	0.00764	0.004805	1.59001	7.64935	0.009233	0.706178	0.261668	0.022921	0.21302	0.184141	0.185738	0.282663	0.270145	0.138348	0.12129	0.271173	0.271971	0.552579	0.94636	0.87528	0	0.143883	0.115688	0.271173	0.271971	0.42197	0.914926	0.87528	0	0	0.215546	0.296166	0.28944	0.190665	0.182076	0.223377	0	0.002403	0	0.000619	0.004226	0.037507	0	0	0.004308	0.03776	0	0.00793	0	0	0	0	0.004308	0.03776	0	0.007068	0	0	0	0	0.005188	0.040186	0	0.000696	0	0	0.020886	0.029576	0.136747	0.00513	0.022919	0.108143	0.156311	0.004507	0.107154	0.125599	0.010432	0.031928	0.048398	0	0.149597	0.005734	0.023159	0.096379	0.165593	0.004525	0.098779	0.070577	0	0	0	0	0	0	0	0	0	0	0	0	0	0	0	0	0	0	0	0	0	0	0	0	0	0	0	0		0	0	0	0	0		0	0	0	0	0		0	2.2209	0.954157	0.954476	0.984655	0.993285	0.845742	0.759768	0.951307	1	0.978626	0.998891	0.997795	0.9908	1	0.998579	0.997283	1	0.585317	0.433968	0.333333	0	1	0.988285	0.989982	1	1	1	1	1	0.535009	0.414106	0.333333		0.64745	0.784394	0.333333	0	1	1	1	1	0.952532	0.948884	0.91728	0.899271		1	1	1	1	1	1	1	0.845742	0.724828	0.66785		0.97769	0.99876	0.989023	0.899271	1	0.998564	0.997283	1	0.683333	0.495542	0.333333	0	1	0.98759	0.989982	1	1	1	1	1	0.535009	0.4599	0.333333		0.791612	0.878846	0.333333	0	0.877218	0.889449	0.849945	0.926495	0.874205	0.668255	0.462472	0.87558	0.918152	0.939374	0.938329	0.946558	0.857938	0.932184	0.890483	0.940934	0.880115	0.790141	0.608702	0.920397	0.918152	0.95989	0.939372	0.94865	0.865905	0.157343	0.034218	0.05634	0.3006	0.499061	0	0.063487	0.31345	0.574448	0.041941	0.05471	0.295536	0.471158	0.035862	0.059028	0.305284	0.502435	0	0.083561	0.329494	0.574448	0.042857	0.054771	0.296189	0.475533	0.719875	0.855231	0.793604	0.625896	0.375144	0.668255	0.398986	0.56213	0.343704	0.897432	0.883619	0.651022	0.38678	0.896322	0.831455	0.63565	0.37768	0.790141	0.525141	0.590903	0.343704	0.917033	0.8846	0.65246	0.390372	0	0	0	0	0	0	0	0	0	0	0	0	0	0	0	0	0	0	0	0	0	0	0	0	0	0	0	0	0	0	0	0	0	0	0	0	0	0	0	0	0	0	0	0	0	0	0	0	0	0		0	0	0	0	0		0	0	0	0	0		0
S086	0.005096	0.002417	2.1084	7.46978	0.008389	0.760887	0.18744	0.043284	0.252396	0.212107	0.206044	0.400514	0.433599	0.154903	0.134683	0.389518	0.435109	0.644399	0.963179	0.893958	0	0.159345	0.130579	0.389518	0.435109	0.532258	0.949058	0.893958	0	0	0.315737	0.470816	0.44919	0.217461	0.197633	0.198316	0	0.004959	0	0.000344	0.003897	0.091646	0	0	0.003984	0.091964	0	0.003997	0	0	0	0	0.003984	0.091964	0	0.003734	0	0	0	0	0.005252	0.094941	0	0.000371	0	0	0.020772	0.0273	0.114667	0.004627	0.025143	0.050181	0.15996	0.00416	0.04747	0.121086	0.013332	0.028371	0.042226	0	0.123541	0.004929	0.025311	0.046878	0.166091	0.004168	0.045005	0.081759	0	0	0	0	0	0	0	0	0	0	0	0	0	0	0	0	0	0	0	0	0	0	0	0	0	0	0	0		0	0	0	0	0		0	0	0	0	0		0	2.18765	0.95412	0.956013	0.982143	0.996532	0.853341	0.791067	0.959262	1	0.98125	0.998819	0.99743	0.993876	1	0.997864	0.9966	1	0.6074	0.511976	0.333333	0	1	0.984142	0.991272	1	1	1	1	1	0.586922	0.504621	0.333333		0.644509	0.704384	0.333333	0	1	1	1	1	0.952961	0.95264	0.930783	0.900067		1	1	1	1	1	1	1	0.853341	0.765474	0.681095		0.980645	0.998742	0.992549	0.900067	1	0.99785	0.9966	1	0.675722	0.544099	0.333333	0	1	0.983534	0.991272	1	1	1	1	1	0.586922	0.530342	0.333333		0.77677	0.800395	0.333333	0	0.883766	0.883137	0.863859	0.924341	0.926994	0.64496	0.46659	0.896297	0.947254	0.947256	0.966956	0.943076	0.911485	0.925604	0.903606	0.941147	0.930221	0.755806	0.589824	0.934362	0.947254	0.965357	0.9681	0.945506	0.917101	0.130883	0.024622	0.03637	0.274151	0.501432	0	0.054564	0.315438	0.564517	0.03125	0.031648	0.246568	0.453138	0.025806	0.038043	0.279136	0.503177	0	0.068975	0.328834	0.564517	0.031847	0.031686	0.247203	0.45593	0.752884	0.858515	0.827489	0.650189	0.425563	0.64496	0.412027	0.580859	0.382737	0.916006	0.935308	0.696508	0.458347	0.899799	0.865562	0.662011	0.427044	0.755806	0.520849	0.605528	0.382737	0.933509	0.936414	0.698303	0.461171	0	0	0	0	0	0	0	0	0	0	0	0	0	0	0	0	0	0	0	0	0	0	0	0	0	0	0	0	0	0	0	0	0	0	0	0	0	0	0	0	0	0	0	0	0	0	0	0	0	0		0	0	0	0	0		0	0	0	0	0		0
S115	0.009042	0.003457	2.61556	7.62442	0.010544	0.810659	0.163442	0.015355	0.519801	0.505378	0.547255	0.410802	0.24052	0.43203	0.351785	0.287669	0.245144	0.756046	0.977754	0.951468	0	0.440562	0.348349	0.287669	0.245144	0.709113	0.97403	0.951468	0	0	0.268579	0.229462	0.262091	0.513066	0.562163	0.670692	0	0.001804	0	0.000496	0.003916	0.049594	0	0	0.004808	0.050548	0	0.001588	0	0	0	0	0.004808	0.050548	0	0.00156	0	0	0	0	0.006648	0.054042	0	0.000522	0	0	0.105069	0.12961	0.227393	0.011414	0.112459	0.167383	0.301935	0.009631	0.168327	0.125877	0.021156	0.135412	0.078769	0	0.231192	0.012435	0.113388	0.164416	0.307432	0.009659	0.165975	0.105916	0	0	0	0	0	0	0	0	0	0	0	0	0	0	0	0	0	0	0	0	0	0	0	0	0	0	0	0		0	0	0	0	0		0	0	0	0	0		0	1.71997	0.869093	0.76677	0.8308	0.981138	0.805017	0.578071	0.602733	1	0.934563	0.99486	0.989814	0.975165	1	0.994019	0.944095	1	0.421723	0.266281	0.333333	0	1	0.982997	0.805661	1	1	1	1	1	0.424242	0.25721	0.333333		0.413913	0.664988	0.333333	0	1	1	1	1	0.867102	0.754293	0.588309	0.770833		1	1	1	1	1	1	1	0.805017	0.567287	0.407944		0.932519	0.9944	0.955655	0.770833	1	0.993969	0.944095	1	0.45762	0.279287	0.333333	0	1	0.982688	0.805661	1	1	1	1	1	0.424242	0.267587	0.333333		0.538988	0.718112	0.333333	0	0.626713	0.773627	0.590661	0.712567	0.867803	0.661345	0.31598	0.410756	0.919729	0.88835	0.92268	0.922997	0.851359	0.890154	0.770323	0.857688	0.884486	0.82153	0.546612	0.681489	0.919729	0.950551	0.927447	0.932496	0.873041	0.081863	0.014983	0.026045	0.216666	0.490652	0	0.012461	0.122297	0.577461	0.030291	0.042464	0.282462	0.46316	0.017239	0.033967	0.260792	0.500084	0	0.021556	0.202904	0.577461	0.032412	0.042684	0.285369	0.474955	0.54485	0.758644	0.564616	0.495901	0.377152	0.661345	0.303519	0.288459	0.342268	0.858058	0.880215	0.640535	0.388199	0.872914	0.736356	0.596896	0.384402	0.82153	0.525056	0.478584	0.342268	0.918138	0.884763	0.647127	0.398085	0	0	0	0	0	0	0	0	0	0	0	0	0	0	0	0	0	0	0	0	0	0	0	0	0	0	0	0	0	0	0	0	0	0	0	0	0	0	0	0	0	0	0	0	0	0	0	0	0	0		0	0	0	0	0		0	0	0	0	0		0
A072	0.007105	0.003013	2.35812	7.8532	0.007563	0.658716	0.307373	0.026349	0.153373	0.148945	0.174104	0.113747	0.09865	0.110156	0.13154	0.096188	0.099122	0.502024	0.897742	0.8538	0	0.113992	0.126568	0.096188	0.099122	0.384298	0.875078	0.8538	0	0	0.167808	0.096619	0.112407	0.153602	0.174677	0.169847	0	0.001293	0	0.000679	0.001785	0.011272	0	0	0.001827	0.011326	0	0.01223	0	0	0	0	0.001827	0.011326	0	0.010698	0	0	0	0	0.00233	0.012844	0	0.000741	0	0	0.034407	0.052234	0.258835	0.008681	0.045942	0.159213	0.297953	0.007771	0.161388	0.140119	0.014671	0.055657	0.087428	0	0.273842	0.009479	0.046332	0.139266	0.312291	0.007792	0.144824	0.100329	0	0	0	0	0	0	0	0	0	0	0	0	0	0	0	0	0	0	0	0	0	0	0	0	0	0	0	0		0	0	0	0	0		0	0	0	0	0		0	2.29331	0.960593	0.968689	0.981406	0.995246	0.854709	0.828882	0.856396	1	0.979124	0.998161	0.997451	0.994725	1	0.998485	0.996783	1	0.601889	0.462109	0.333333	0	1	0.988482	0.966559	1	1	1	1	1	0.564516	0.4313	0.333333		0.639566	0.732586	0.333333	0	1	1	1	1	0.959361	0.965835	0.92051	0.961153		1	1	1	1	1	1	1	0.854709	0.8139	0.588848		0.978353	0.997992	0.988366	0.961153	1	0.998472	0.996783	1	0.695248	0.529498	0.333333	0	1	0.987928	0.966559	1	1	1	1	1	0.564516	0.489665	0.333333		0.776846	0.808525	0.333333	0	0.887522	0.901015	0.872377	0.914969	0.83572	0.666368	0.592311	0.71021	0.900602	0.942081	0.931416	0.941249	0.828619	0.937978	0.900575	0.932304	0.839712	0.779643	0.71459	0.829301	0.900602	0.962167	0.933133	0.943655	0.833013	0.151829	0.030323	0.042888	0.275196	0.442949	0	0.040251	0.240997	0.558589	0.03563	0.043444	0.279585	0.430293	0.031567	0.044274	0.28041	0.445065	0	0.048561	0.281409	0.558589	0.03639	0.043524	0.2803	0.432574	0.735692	0.870692	0.829489	0.639773	0.392771	0.666368	0.552059	0.469213	0.342013	0.906451	0.887972	0.661664	0.398326	0.906411	0.856301	0.651894	0.394647	0.779643	0.666029	0.547893	0.342013	0.925777	0.889609	0.663355	0.400438	0	0	0	0	0	0	0	0	0	0	0	0	0	0	0	0	0	0	0	0	0	0	0	0	0	0	0	0	0	0	0	0	0	0	0	0	0	0	0	0	0	0	0	0	0	0	0	0	0	0		0	0	0	0	0		0	0	0	0	0		0
A100	0.008495	0.004015	2.11582	7.29288	0.009881	0.750744	0.220188	0.019187	0.33158	0.261146	0.302413	0.428176	0.400538	0.189946	0.228583	0.405858	0.406263	0.685449	0.928922	0.89597	0	0.196923	0.223027	0.405858	0.406263	0.56596	0.913771	0.89597	0	0	0.34778	0.547642	0.497574	0.269316	0.298194	0.231737	0	0.00381	0	0.000674	0.00665	0.095846	0	0	0.006968	0.097216	0	0.006398	0	0	0	0	0.006968	0.097216	0	0.005868	0	0	0	0	0.010695	0.119066	0	0.000737	0	0	0.046367	0.061761	0.173661	0.013251	0.057455	0.098306	0.21209	0.011634	0.093417	0.162196	0.016042	0.066014	0.046128	0	0.187495	0.014397	0.058072	0.090173	0.219709	0.011675	0.08711	0.122635	0	0	0	0	0	0	0	0	0	0	0	0	0	0	0	0	0	0	0	0	0	0	0	0	0	0	0	0		0	0	0	0	0		0	0	0	0	0		0	2.17253	0.955007	0.965454	0.965559	0.985908	0.881476	0.890049	0.926939	1	0.980996	0.998143	0.994477	0.976492	1	0.997027	0.995721	1	0.686876	0.697527	0.333333	0	1	0.986995	0.989457	1	1	1	1	1	0.685744	0.687613	0.333333		0.689342	0.827093	0.333333	0	1	1	1	1	0.953599	0.962241	0.908927	0.92774		1	1	1	1	1	1	1	0.881476	0.878122	0.643033		0.980182	0.997982	0.98913	0.92774	1	0.996995	0.995721	1	0.741461	0.722551	0.333333	0	1	0.986528	0.989457	1	1	1	1	1	0.685744	0.708706	0.333333		0.814111	0.869266	0.333333	0	0.799336	0.856308	0.801283	0.79293	0.809033	0.622841	0.491652	0.827626	0.920872	0.938826	0.935512	0.76695	0.734306	0.896652	0.829955	0.821214	0.820597	0.706589	0.552388	0.89286	0.920872	0.957014	0.937253	0.77121	0.751984	0.111252	0.030337	0.043754	0.228246	0.435227	0	0.048928	0.289001	0.567235	0.04106	0.041511	0.182752	0.347024	0.031766	0.04532	0.236387	0.441448	0	0.054973	0.31178	0.567235	0.041855	0.041589	0.183767	0.355378	0.688084	0.825971	0.757528	0.564685	0.373806	0.622841	0.442724	0.538625	0.353637	0.897767	0.894	0.584198	0.387282	0.864885	0.784635	0.584827	0.379149	0.706589	0.497415	0.58108	0.353637	0.915158	0.895664	0.587442	0.396605	0	0	0	0	0	0	0	0	0	0	0	0	0	0	0	0	0	0	0	0	0	0	0	0	0	0	0	0	0	0	0	0	0	0	0	0	0	0	0	0	0	0	0	0	0	0	0	0	0	0		0	0	0	0	0		0	0	0	0	0		0
EC046	0.006863	0.003676	1.86698	7.17616	0.009296	0.683305	0.280801	0.026598	0.198438	0.187758	0.203521	0.186436	0.198267	0.128939	0.139704	0.166076	0.199427	0.579035	0.898245	0.868712	0	0.136846	0.135209	0.166076	0.199427	0.418269	0.86242	0.868712	0	0	0.130918	0.180682	0.219133	0.197688	0.217439	0.204625	0	0.00213	0	0.000679	0.002908	0.031955	0	0	0.002995	0.032142	0	0.008069	0	0	0	0	0.002995	0.032142	0	0.007227	0	0	0	0	0.003828	0.035318	0	0.000809	0	0	0.030335	0.044394	0.180848	0.009526	0.038143	0.112443	0.225054	0.00779	0.106001	0.169316	0.007126	0.051538	0.054432	0	0.195438	0.011554	0.038556	0.100705	0.235053	0.007834	0.098879	0.112154	0	0	0	0	0	0	0	0	0	0	0	0	0	0	0	0	0	0	0	0	0	0	0	0	0	0	0	0		0	0	0	0	0		0	0	0	0	0		0	2.25946	0.953903	0.966853	0.977575	0.994186	0.848292	0.844951	0.89332	1	0.978316	0.998002	0.996883	0.992749	1	0.99808	0.9968	1	0.647255	0.626912	0.333333	0	1	0.986256	0.980732	1	1	1	1	1	0.623563	0.605707	0.333333		0.679842	0.814098	0.333333	0	1	1	1	1	0.951465	0.960499	0.906686	0.938947		1	1	1	1	1	1	1	0.848292	0.827057	0.59555		0.976887	0.997577	0.986731	0.938947	1	0.998059	0.9968	1	0.745192	0.665858	0.333333	0	1	0.985645	0.980732	1	1	1	1	1	0.623563	0.632198	0.333333		0.832645	0.87686	0.333333	0	0.847116	0.869319	0.83379	0.864422	0.879313	0.596989	0.469321	0.774363	0.926265	0.932271	0.926922	0.88506	0.867701	0.911329	0.862375	0.884252	0.884454	0.703754	0.555441	0.866837	0.926265	0.952935	0.928777	0.887828	0.874039	0.180856	0.050228	0.082609	0.296196	0.540999	0	0.051736	0.287136	0.617478	0.061839	0.090498	0.298272	0.522085	0.052656	0.085441	0.302991	0.544162	0	0.06123	0.321426	0.617478	0.06321	0.090679	0.299205	0.525899	0.66626	0.819091	0.751181	0.568226	0.338314	0.596989	0.417585	0.487227	0.308787	0.870432	0.836424	0.586788	0.345616	0.858673	0.776934	0.581261	0.340292	0.703754	0.494212	0.545411	0.308787	0.889725	0.838098	0.588623	0.348141	0	0	0	0	0	0	0	0	0	0	0	0	0	0	0	0	0	0	0	0	0	0	0	0	0	0	0	0	0	0	0	0	0	0	0	0	0	0	0	0	0	0	0	0	0	0	0	0	0	0		0	0	0	0	0		0	0	0	0	0		0
EC065	0.007889	0.003614	2.1829	7.4448	0.009841	0.757189	0.212593	0.020376	0.29333	0.197882	0.283908	0.335406	0.250571	0.137257	0.210749	0.293771	0.253046	0.562771	0.938824	0.901507	0	0.142502	0.204625	0.293771	0.253046	0.460721	0.920533	0.901507	0	0	0.314484	0.31508	0.280545	0.204331	0.281226	0.38213	0	0.003183	0	0.000763	0.007856	0.045874	0	0	0.008434	0.046327	0	0.007592	0	0	0	0	0.008434	0.046327	0	0.006889	0	0	0	0	0.011274	0.051362	0	0.00083	0	0	0.067079	0.088589	0.276194	0.014209	0.080913	0.157308	0.33537	0.012966	0.157277	0.157792	0.024687	0.094194	0.0785	0	0.295585	0.015398	0.081846	0.142731	0.349394	0.013015	0.145538	0.110217	0	0	0	0	0	0	0	0	0	0	0	0	0	0	0	0	0	0	0	0	0	0	0	0	0	0	0	0		0	0	0	0	0		0	0	0	0	0		0	2.12234	0.943462	0.94358	0.946117	0.990219	0.82026	0.805912	0.852763	1	0.973856	0.99816	0.993231	0.986949	1	0.997013	0.991186	1	0.603175	0.465244	0.333333	0	1	0.985827	0.969997	1	1	1	1	1	0.55641	0.444362	0.333333		0.663366	0.785699	0.333333	0	1	1	1	1	0.94162	0.938631	0.822256	0.908457		1	1	1	1	1	1	1	0.82026	0.786875	0.573694		0.972785	0.998006	0.975984	0.908457	1	0.996979	0.991186	1	0.675133	0.514797	0.333333	0	1	0.985235	0.969997	1	1	1	1	1	0.55641	0.485833	0.333333		0.776561	0.850311	0.333333	0	0.827736	0.857525	0.819957	0.84453	0.837268	0.594805	0.552304	0.709002	0.907272	0.922338	0.926073	0.912929	0.813862	0.908913	0.868985	0.892627	0.845538	0.725142	0.685315	0.831417	0.907272	0.947098	0.92778	0.91915	0.824624	0.116958	0.031558	0.041646	0.254513	0.450216	0	0.044661	0.241408	0.553448	0.039344	0.04045	0.261126	0.415701	0.03345	0.044136	0.269008	0.454663	0	0.055417	0.28309	0.553448	0.0404	0.040525	0.262906	0.421197	0.710778	0.825966	0.778311	0.590018	0.387052	0.594805	0.507642	0.467594	0.353824	0.882994	0.885623	0.651802	0.398162	0.875463	0.824849	0.62362	0.390875	0.725142	0.629898	0.548328	0.353824	0.906698	0.887255	0.656244	0.403427	0	0	0	0	0	0	0	0	0	0	0	0	0	0	0	0	0	0	0	0	0	0	0	0	0	0	0	0	0	0	0	0	0	0	0	0	0	0	0	0	0	0	0	0	0	0	0	0	0	0		0	0	0	0	0		0	0	0	0	0		0
EC056	0.008492	0.004427	1.91823	7.42758	0.010668	0.784212	0.189322	0.015798	0.237267	0.189839	0.239562	0.234812	0.184751	0.133252	0.187426	0.206825	0.187017	0.522193	0.889424	0.85693	0	0.138581	0.18032	0.206825	0.187017	0.425985	0.865761	0.85693	0	0	0.271993	0.212536	0.213155	0.196288	0.236403	0.292231	0	0.002354	0	0.000804	0.005608	0.041939	0	0	0.00586	0.042454	0	0.010819	0	0	0	0	0.00586	0.042454	0	0.009297	0	0	0	0	0.007784	0.048387	0	0.000882	0	0	0.037383	0.047669	0.162251	0.011572	0.043461	0.100122	0.186884	0.01038	0.09755	0.120812	0.009066	0.05143	0.033333	0	0.176701	0.012647	0.04404	0.086035	0.196833	0.010427	0.086116	0.085514	0	0	0	0	0	0	0	0	0	0	0	0	0	0	0	0	0	0	0	0	0	0	0	0	0	0	0	0		0	0	0	0	0		0	0	0	0	0		0	2.14527	0.950997	0.971567	0.966377	0.98788	0.851926	0.888064	0.874296	1	0.974212	0.997873	0.994634	0.985133	1	0.998102	0.994856	1	0.663185	0.640816	0.333333	0	1	0.989874	0.975126	1	1	1	1	1	0.63	0.620646	0.333333		0.699454	0.803052	0.333333	0	1	1	1	1	0.949332	0.968797	0.879713	0.909047		1	1	1	1	1	1	1	0.851926	0.875518	0.638651		0.973122	0.997676	0.979245	0.909047	1	0.998077	0.994856	1	0.72524	0.691352	0.333333	0	1	0.989335	0.975126	1	1	1	1	1	0.63	0.66511	0.333333		0.795918	0.860595	0.333333	0	0.835413	0.854511	0.828372	0.856146	0.820604	0.5998	0.582352	0.714979	0.912704	0.914195	0.905876	0.899466	0.799733	0.898542	0.852614	0.885934	0.830672	0.704052	0.655755	0.817777	0.912704	0.938395	0.907807	0.904318	0.811801	0.113299	0.032858	0.04608	0.263724	0.443231	0	0.050393	0.244609	0.555449	0.040558	0.044721	0.26959	0.417801	0.034552	0.047428	0.2729	0.448669	0	0.056745	0.279778	0.555449	0.041632	0.044816	0.271045	0.424106	0.722114	0.821652	0.782292	0.592422	0.377373	0.5998	0.531959	0.470371	0.357254	0.873637	0.861155	0.629875	0.381932	0.86399	0.805186	0.613034	0.382003	0.704052	0.59901	0.537999	0.357254	0.896763	0.862991	0.633274	0.387696	0	0	0	0	0	0	0	0	0	0	0	0	0	0	0	0	0	0	0	0	0	0	0	0	0	0	0	0	0	0	0	0	0	0	0	0	0	0	0	0	0	0	0	0	0	0	0	0	0	0		0	0	0	0	0		0	0	0	0	0		0
EC075	0.008498	0.003455	2.45962	7.41845	0.008289	0.635446	0.318088	0.038176	0.354782	0.251404	0.328567	0.404437	0.399841	0.188996	0.250858	0.387017	0.402122	0.611065	0.941966	0.881286	0	0.195784	0.246308	0.387017	0.402122	0.509291	0.927903	0.881286	0	0	0.332265	0.471045	0.464362	0.259059	0.32823	0.245804	0	0.006718	0	0.000422	0.009008	0.093902	0	0	0.009337	0.094438	0	0.003754	0	0	0	0	0.009337	0.094438	0	0.003497	0	0	0	0	0.01279	0.109055	0	0.000461	0	0	0.068961	0.108524	0.291006	0.019226	0.106135	0.127387	0.371266	0.017352	0.122288	0.210154	0.027255	0.115929	0.082027	0	0.310282	0.020968	0.10713	0.118683	0.381671	0.017409	0.115659	0.157606	0	0	0	0	0	0	0	0	0	0	0	0	0	0	0	0	0	0	0	0	0	0	0	0	0	0	0	0		0	0	0	0	0		0	0	0	0	0		0	2.26987	0.937973	0.932458	0.969546	0.994327	0.830986	0.799116	0.931597	1	0.973903	0.997709	0.995316	0.990547	1	0.996013	0.992788	1	0.580512	0.430775	0.333333	0	1	0.984109	0.981366	1	1	1	1	1	0.52973	0.410232	0.333333		0.660297	0.764218	0.333333	0	1	1	1	1	0.936085	0.926303	0.897016	0.959168		1	1	1	1	1	1	1	0.830986	0.780587	0.619406		0.972831	0.997501	0.987493	0.959168	1	0.995976	0.992788	1	0.650379	0.469666	0.333333	0	1	0.983663	0.981366	1	1	1	1	1	0.52973	0.442199	0.333333		0.775596	0.823174	0.333333	0	0.826365	0.852137	0.800645	0.858333	0.839263	0.640602	0.543165	0.850194	0.9177	0.923177	0.926643	0.86386	0.787006	0.908487	0.858639	0.885294	0.844052	0.770894	0.679707	0.91262	0.9177	0.947915	0.928771	0.867925	0.794517	0.154872	0.029548	0.042842	0.255739	0.46372	0	0.042224	0.295715	0.571459	0.039472	0.043145	0.228593	0.391941	0.031502	0.045945	0.263772	0.466365	0	0.052839	0.317428	0.571459	0.040529	0.043244	0.229669	0.395681	0.671493	0.822589	0.757802	0.602593	0.375543	0.640602	0.50094	0.554479	0.346241	0.883706	0.883498	0.635267	0.395066	0.876985	0.812694	0.621521	0.377686	0.770894	0.626868	0.595193	0.346241	0.907386	0.885527	0.638256	0.398836	0	0	0	0	0	0	0	0	0	0	0	0	0	0	0	0	0	0	0	0	0	0	0	0	0	0	0	0	0	0	0	0	0	0	0	0	0	0	0	0	0	0	0	0	0	0	0	0	0	0		0	0	0	0	0		0	0	0	0	0		0
S003	0.007189	0.005203	1.3817	6.74419	0.010242	0.755354	0.208175	0.026229	0.270491	0.181018	0.241151	0.377117	0.304123	0.110298	0.12131	0.341396	0.305918	0.586551	0.948099	0.888483	0	0.114831	0.114918	0.341396	0.305918	0.478284	0.936421	0.888483	0	0	0.271584	0.391342	0.327064	0.187315	0.238621	0.344049	0	0.003518	0	0.000686	0.007359	0.055937	0	0	0.007873	0.056267	0	0.004735	0	0	0	0	0.007873	0.056267	0	0.004467	0	0	0	0	0.010525	0.060157	0	0.000743	0	0	0.034737	0.045987	0.167508	0.00737	0.032501	0.125544	0.222916	0.006213	0.125686	0.122951	0.017662	0.048341	0.065033	0	0.177201	0.007956	0.032835	0.118426	0.237737	0.006231	0.120038	0.094676	0	0	0	0	0	0	0	0	0	0	0	0	0	0	0	0	0	0	0	0	0	0	0	0	0	0	0	0		0	0	0	0	0		0	0	0	0	0		0	2.09041	0.932378	0.915026	0.951477	0.994132	0.758602	0.656777	0.884204	1	0.970787	0.997094	0.992207	0.991568	1	0.997726	0.994658	1	0.544607	0.427175	0.333333	0	1	0.981255	0.984351	1	1	1	1	1	0.498297	0.411863	0.333333		0.610306	0.706878	0.333333	0	1	1	1	1	0.930026	0.907964	0.83868	0.916346		1	1	1	1	1	1	1	0.758602	0.624311	0.578022		0.969537	0.996863	0.975397	0.916346	1	0.997703	0.994658	1	0.628664	0.459657	0.333333	0	1	0.980008	0.984351	1	1	1	1	1	0.498297	0.438295	0.333333		0.748179	0.774286	0.333333	0	0.81211	0.851508	0.788706	0.858819	0.867221	0.518842	0.329096	0.762686	0.917587	0.925036	0.934763	0.917021	0.84521	0.913265	0.861949	0.902616	0.87234	0.683945	0.501077	0.862568	0.917587	0.952872	0.937487	0.924224	0.852397	0.119847	0.033613	0.03949	0.256201	0.473682	0	0.043208	0.263638	0.562516	0.041043	0.038308	0.251698	0.434858	0.036051	0.043157	0.269266	0.476478	0	0.065788	0.298164	0.562516	0.042278	0.03842	0.253675	0.438556	0.692263	0.817894	0.749216	0.602618	0.39354	0.518842	0.285887	0.499048	0.355071	0.883993	0.896454	0.665324	0.410352	0.877213	0.818792	0.63335	0.395862	0.683945	0.435289	0.564403	0.355071	0.910594	0.899067	0.670549	0.413841	0	0	0	0	0	0	0	0	0	0	0	0	0	0	0	0	0	0	0	0	0	0	0	0	0	0	0	0	0	0	0	0	0	0	0	0	0	0	0	0	0	0	0	0	0	0	0	0	0	0		0	0	0	0	0		0	0	0	0	0		0
S032	0.008038	0.006397	1.25653	7.29186	0.010351	0.702157	0.26453	0.022961	0.15529	0.165654	0.168981	0.12253	0.109368	0.117901	0.111703	0.109191	0.110279	0.534645	0.900288	0.859176	0	0.123221	0.104334	0.109191	0.110279	0.400898	0.876415	0.859176	0	0	0.180402	0.131886	0.148346	0.172238	0.167745	0.109666	0	0.001486	0	0.001081	0.001404	0.01551	0	0	0.001429	0.01564	0	0.014881	0	0	0	0	0.001429	0.01564	0	0.012909	0	0	0	0	0.002425	0.021038	0	0.001198	0	0	0.023851	0.033969	0.152379	0.009891	0.028134	0.108465	0.187024	0.008153	0.097496	0.207502	0.008109	0.036767	0.044951	0	0.164881	0.010945	0.028474	0.094091	0.202657	0.008184	0.086879	0.145231	0	0	0	0	0	0	0	0	0	0	0	0	0	0	0	0	0	0	0	0	0	0	0	0	0	0	0	0		0	0	0	0	0		0	0	0	0	0		0	2.24323	0.961772	0.968855	0.984911	0.991737	0.869231	0.822044	0.890478	1	0.980146	0.998708	0.998097	0.990722	1	0.998558	0.996709	1	0.666382	0.589625	0.333333	0	1	0.98709	0.969863	1	1	1	1	1	0.6464	0.560593	0.333333		0.689338	0.851756	0.333333	0	1	1	1	1	0.960253	0.965485	0.964164	0.96855		1	1	1	1	1	1	1	0.869231	0.801333	0.709389		0.979192	0.99857	0.995546	0.96855	1	0.99854	0.996709	1	0.74984	0.64401	0.333333	0	1	0.98601	0.969863	1	1	1	1	1	0.6464	0.608442	0.333333		0.819058	0.896244	0.333333	0	0.815933	0.885415	0.836589	0.782459	0.781507	0.630178	0.443094	0.707372	0.900909	0.93609	0.916603	0.792944	0.766844	0.920607	0.863482	0.794446	0.788019	0.724983	0.539015	0.794373	0.900909	0.955052	0.917788	0.794455	0.774026	0.119583	0.038228	0.050378	0.212178	0.386821	0	0.052125	0.235039	0.561616	0.045818	0.050023	0.208986	0.365356	0.039747	0.051998	0.215429	0.390044	0	0.06341	0.263947	0.561616	0.046746	0.050088	0.209384	0.368778	0.69635	0.847187	0.78621	0.570281	0.394686	0.630178	0.390969	0.472333	0.339293	0.890273	0.866579	0.583958	0.401488	0.88086	0.811484	0.579018	0.397975	0.724983	0.475606	0.530426	0.339293	0.908306	0.867701	0.585071	0.405248	0	0	0	0	0	0	0	0	0	0	0	0	0	0	0	0	0	0	0	0	0	0	0	0	0	0	0	0	0	0	0	0	0	0	0	0	0	0	0	0	0	0	0	0	0	0	0	0	0	0		0	0	0	0	0		0	0	0	0	0		0
S021	0.004284	0.00318	1.34717	6.60271	0.009861	0.724564	0.222518	0.043058	0.260585	0.157352	0.199439	0.428356	0.446158	0.097528	0.100848	0.419274	0.447708	0.677228	0.967251	0.88081	0	0.09979	0.096487	0.419274	0.447708	0.565757	0.958616	0.88081	0	0	0.317937	0.511884	0.472248	0.160617	0.190169	0.201671	0	0.006703	0	0.000537	0.005044	0.120577	0	0	0.005145	0.120997	0	0.004717	0	0	0	0	0.005145	0.120997	0	0.004495	0	0	0	0	0.006903	0.127628	0	0.000579	0	0	0.014309	0.019748	0.078109	0.005209	0.016489	0.045127	0.120892	0.00478	0.043371	0.097015	0.014738	0.02014	0.046356	0	0.082262	0.005552	0.016595	0.043003	0.127162	0.004787	0.041701	0.073157	0	0	0	0	0	0	0	0	0	0	0	0	0	0	0	0	0	0	0	0	0	0	0	0	0	0	0	0		0	0	0	0	0		0	0	0	0	0		0	2.19735	0.954123	0.938074	0.984071	0.996537	0.79026	0.694859	0.966464	1	0.984722	0.998665	0.997265	0.993747	1	0.998116	0.997133	1	0.555446	0.470483	0.333333	0	1	0.981314	0.993163	1	1	1	1	1	0.527778	0.462264	0.333333		0.613497	0.713246	0.333333	0	1	1	1	1	0.953171	0.93323	0.940842	0.937315		1	1	1	1	1	1	1	0.79026	0.65495	0.735457		0.984344	0.998577	0.992726	0.937315	1	0.998104	0.997133	1	0.628619	0.495412	0.333333	0	1	0.980345	0.993163	1	1	1	1	1	0.527778	0.482964	0.333333		0.76	0.783765	0.333333	0	0.866212	0.896802	0.835298	0.924971	0.896832	0.555844	0.344496	0.904385	0.930652	0.96047	0.957568	0.940397	0.869587	0.939923	0.890439	0.939943	0.899948	0.703369	0.495778	0.935767	0.930652	0.975372	0.958848	0.942976	0.875058	0.136893	0.020333	0.036884	0.26188	0.500585	0	0.057831	0.308824	0.559055	0.02413	0.031666	0.226702	0.453483	0.021311	0.039319	0.266119	0.502325	0	0.083227	0.31954	0.559055	0.024504	0.031708	0.227324	0.456337	0.72932	0.876469	0.798413	0.663091	0.396247	0.555844	0.286665	0.59556	0.371598	0.93634	0.925902	0.713695	0.416103	0.918612	0.851119	0.673824	0.397624	0.703369	0.412551	0.616226	0.371598	0.950868	0.92714	0.715652	0.418722	0	0	0	0	0	0	0	0	0	0	0	0	0	0	0	0	0	0	0	0	0	0	0	0	0	0	0	0	0	0	0	0	0	0	0	0	0	0	0	0	0	0	0	0	0	0	0	0	0	0		0	0	0	0	0		0	0	0	0	0		0
S048	0.00602	0.004653	1.29379	7.22791	0.010589	0.7465	0.207197	0.035714	0.308921	0.186235	0.272518	0.430705	0.399655	0.12067	0.176651	0.400903	0.402468	0.538977	0.944616	0.889867	0	0.126109	0.169683	0.400903	0.402468	0.437469	0.928081	0.889867	0	0	0.303023	0.432726	0.424462	0.193264	0.269272	0.424461	0	0.005031	0	0.00065	0.007552	0.083463	0	0	0.008042	0.084051	0	0.005206	0	0	0	0	0.008042	0.084051	0	0.004793	0	0	0	0	0.009996	0.088644	0	0.000719	0	0	0.043596	0.058401	0.176375	0.014207	0.05049	0.113859	0.224502	0.013156	0.113278	0.123776	0.012491	0.063285	0.041221	0	0.192555	0.015648	0.051119	0.104822	0.236631	0.013208	0.106145	0.087753	0	0	0	0	0	0	0	0	0	0	0	0	0	0	0	0	0	0	0	0	0	0	0	0	0	0	0	0		0	0	0	0	0		0	0	0	0	0		0	2.14443	0.94034	0.937774	0.953226	0.993009	0.817529	0.777586	0.901792	1	0.968446	0.997781	0.992139	0.988356	1	0.997375	0.993461	1	0.619367	0.519926	0.333333	0	1	0.985141	0.98369	1	1	1	1	1	0.59774	0.505466	0.333333		0.64465	0.766549	0.333333	0	1	1	1	1	0.938088	0.931155	0.808699	0.880387		1	1	1	1	1	1	1	0.817529	0.75096	0.592429		0.96697	0.997556	0.968199	0.880387	1	0.997343	0.993461	1	0.691053	0.558028	0.333333	0	1	0.984339	0.98369	1	1	1	1	1	0.59774	0.536605	0.333333		0.76362	0.83449	0.333333	0	0.810461	0.843261	0.781894	0.863063	0.877706	0.546386	0.436412	0.792462	0.91741	0.911202	0.911312	0.916477	0.851275	0.896762	0.833776	0.905412	0.883885	0.668339	0.56124	0.878763	0.91741	0.940891	0.913338	0.923738	0.861305	0.143357	0.036369	0.049495	0.283177	0.523873	0	0.053457	0.281288	0.581439	0.044692	0.04801	0.284606	0.485551	0.038676	0.052779	0.297072	0.527561	0	0.068748	0.311921	0.581439	0.046148	0.048117	0.286861	0.491271	0.667103	0.806892	0.732399	0.579886	0.353834	0.546386	0.382955	0.511174	0.335971	0.86651	0.863302	0.63187	0.365725	0.858085	0.780997	0.60834	0.356324	0.668339	0.492492	0.566842	0.335971	0.894743	0.865222	0.636877	0.370033	0	0	0	0	0	0	0	0	0	0	0	0	0	0	0	0	0	0	0	0	0	0	0	0	0	0	0	0	0	0	0	0	0	0	0	0	0	0	0	0	0	0	0	0	0	0	0	0	0	0		0	0	0	0	0		0	0	0	0	0		0
A005	0.014259	0.005124	2.78279	7.74655	0.009866	0.717729	0.24389	0.028515	0.25052	0.203928	0.24784	0.264302	0.216222	0.150495	0.188093	0.226672	0.218141	0.549383	0.903908	0.879634	0	0.155602	0.180202	0.226672	0.218141	0.453215	0.889182	0.879634	0	0	0.293684	0.247157	0.253959	0.209894	0.24395	0.301328	0	0.003243	0	0.000821	0.006318	0.039017	0	0	0.006704	0.039364	0	0.009839	0	0	0	0	0.006704	0.039364	0	0.008608	0	0	0	0	0.009243	0.045827	0	0.000891	0	0	0.053796	0.074953	0.26621	0.011933	0.063716	0.198345	0.293523	0.010477	0.2038	0.147033	0.019328	0.079673	0.065813	0	0.28668	0.012879	0.064556	0.173532	0.310418	0.010513	0.181258	0.111544	0	0	0	0	0	0	0	0	0	0	0	0	0	0	0	0	0	0	0	0	0	0	0	0	0	0	0	0		0	0	0	0	0		0	0	0	0	0		0	2.18975	0.94832	0.953726	0.954405	0.991202	0.854536	0.820348	0.844985	1	0.972345	0.997675	0.993714	0.988775	1	0.997336	0.992386	1	0.614198	0.474858	0.333333	0	1	0.985836	0.96641	1	1	1	1	1	0.59691	0.442214	0.333333		0.635274	0.781931	0.333333	0	1	1	1	1	0.946809	0.949799	0.855939	0.940794		1	1	1	1	1	1	1	0.854536	0.801996	0.570403		0.971321	0.99749	0.979087	0.940794	1	0.997301	0.992386	1	0.681731	0.540553	0.333333	0	1	0.985021	0.96641	1	1	1	1	1	0.59691	0.503911	0.333333		0.752037	0.834565	0.333333	0	0.827178	0.866047	0.816172	0.849895	0.81659	0.639128	0.53841	0.698892	0.90134	0.924176	0.907696	0.904144	0.79321	0.913243	0.855772	0.890498	0.823838	0.747924	0.656319	0.827106	0.90134	0.950461	0.909812	0.909863	0.802215	0.125476	0.028424	0.040383	0.24636	0.429333	0	0.046341	0.232006	0.547511	0.035705	0.03842	0.251517	0.396731	0.029973	0.042343	0.25813	0.433143	0	0.05649	0.274568	0.547511	0.036721	0.03851	0.253108	0.401234	0.701701	0.837623	0.775789	0.603535	0.387258	0.639128	0.492069	0.466886	0.353829	0.888471	0.869276	0.652627	0.39648	0.88327	0.813429	0.632368	0.390695	0.747924	0.599829	0.552538	0.353829	0.91374	0.871302	0.656755	0.400981	0	0	0	0	0	0	0	0	0	0	0	0	0	0	0	0	0	0	0	0	0	0	0	0	0	0	0	0	0	0	0	0	0	0	0	0	0	0	0	0	0	0	0	0	0	0	0	0	0	0		0	0	0	0	0		0	0	0	0	0		0
A022	0.006024	0.003688	1.63341	7.36604	0.009542	0.762152	0.207642	0.020664	0.202925	0.182559	0.216248	0.162023	0.131945	0.129536	0.144154	0.137672	0.133215	0.574091	0.939976	0.858851	0	0.133103	0.138996	0.137672	0.133215	0.479259	0.926449	0.858851	0	0	0.198925	0.137421	0.154004	0.186972	0.217498	0.215855	0	0.001318	0	0.000603	0.002242	0.01901	0	0	0.00232	0.019193	0	0.006655	0	0	0	0	0.00232	0.019193	0	0.006145	0	0	0	0	0.003267	0.022188	0	0.000646	0	0	0.033383	0.043801	0.169221	0.009196	0.038635	0.095666	0.218184	0.008392	0.09384	0.124269	0.014967	0.045881	0.07524	0	0.175421	0.009876	0.038957	0.088339	0.228167	0.008412	0.087918	0.093647	0	0	0	0	0	0	0	0	0	0	0	0	0	0	0	0	0	0	0	0	0	0	0	0	0	0	0	0		0	0	0	0	0		0	0	0	0	0		0	2.13733	0.948248	0.945753	0.970905	0.990471	0.824348	0.755724	0.840037	1	0.975919	0.998185	0.996208	0.989022	1	0.996689	0.993185	1	0.566105	0.434426	0.333333	0	1	0.977032	0.950499	1	1	1	1	1	0.531685	0.415013	0.333333		0.6125	0.738426	0.333333	0	1	1	1	1	0.946998	0.941841	0.907241	0.93347		1	1	1	1	1	1	1	0.824348	0.739609	0.617201		0.975203	0.998051	0.987082	0.93347	1	0.996662	0.993185	1	0.637778	0.477743	0.333333	0	1	0.975982	0.950499	1	1	1	1	1	0.531685	0.45193	0.333333		0.73542	0.802883	0.333333	0	0.847145	0.880728	0.834349	0.88018	0.830267	0.624928	0.481539	0.668798	0.913889	0.937856	0.931695	0.921051	0.817556	0.928795	0.882206	0.906556	0.838255	0.758087	0.637189	0.796153	0.913889	0.960998	0.933389	0.924556	0.826631	0.107837	0.0236	0.034528	0.246484	0.424583	0	0.030944	0.214852	0.568241	0.028871	0.035517	0.2526	0.402747	0.024888	0.036509	0.253871	0.428668	0	0.040946	0.255765	0.568241	0.029583	0.035581	0.253562	0.407218	0.739308	0.857128	0.799821	0.633696	0.405683	0.624928	0.450595	0.453946	0.345648	0.908985	0.896178	0.66845	0.414809	0.903906	0.845697	0.652686	0.409587	0.758087	0.596243	0.540388	0.345648	0.931414	0.897807	0.670994	0.419413	0	0	0	0	0	0	0	0	0	0	0	0	0	0	0	0	0	0	0	0	0	0	0	0	0	0	0	0	0	0	0	0	0	0	0	0	0	0	0	0	0	0	0	0	0	0	0	0	0	0		0	0	0	0	0		0	0	0	0	0		0
A048	0.004684	0.00241	1.94357	7.82301	0.007447	0.708561	0.265752	0.01824	0.241539	0.178794	0.235292	0.26031	0.23632	0.134865	0.195562	0.250944	0.238334	0.60492	0.926897	0.85564	0	0.137847	0.191214	0.250944	0.238334	0.5	0.912478	0.85564	0	0	0.299803	0.31518	0.297243	0.18237	0.231439	0.154723	0	0.002528	0	0.000515	0.005222	0.042516	0	0	0.005305	0.042878	0	0.009471	0	0	0	0	0.005305	0.042878	0	0.00842	0	0	0	0	0.007936	0.053476	0	0.000545	0	0	0.035071	0.049496	0.185555	0.007632	0.045342	0.121795	0.203351	0.00693	0.120194	0.14209	0.019871	0.051265	0.06628	0	0.194784	0.008047	0.04567	0.108268	0.209479	0.006943	0.108534	0.105501	0	0	0	0	0	0	0	0	0	0	0	0	0	0	0	0	0	0	0	0	0	0	0	0	0	0	0	0		0	0	0	0	0		0	0	0	0	0		0	2.24368	0.964025	0.972055	0.986678	0.991552	0.877458	0.884723	0.954547	1	0.982872	0.998927	0.997985	0.988938	1	0.997801	0.996956	1	0.615051	0.523888	0.333333	0	1	0.988756	0.987871	1	1	1	1	1	0.61244	0.502639	0.333333		0.619048	0.793307	0.333333	0	1	1	1	1	0.963305	0.970386	0.961041	0.958782		1	1	1	1	1	1	1	0.877458	0.875803	0.776377		0.982453	0.998868	0.994843	0.958782	1	0.997785	0.996956	1	0.681818	0.576765	0.333333	0	1	0.988417	0.987871	1	1	1	1	1	0.61244	0.55089	0.333333		0.751196	0.846532	0.333333	0	0.877488	0.906546	0.865274	0.906762	0.791894	0.683812	0.655166	0.858445	0.889895	0.95504	0.929922	0.923766	0.761568	0.940376	0.890149	0.919005	0.798641	0.77931	0.740532	0.899321	0.889895	0.971682	0.930921	0.925631	0.770087	0.109925	0.01961	0.028872	0.230484	0.37607	0	0.035911	0.280189	0.496671	0.02388	0.026706	0.212993	0.33875	0.020342	0.029702	0.233596	0.379274	0	0.04059	0.293531	0.496671	0.024296	0.026735	0.213423	0.342539	0.767563	0.886935	0.836402	0.676278	0.415825	0.683812	0.619255	0.578256	0.393224	0.931159	0.903215	0.710773	0.422818	0.920034	0.860447	0.685409	0.419367	0.77931	0.699942	0.605791	0.393224	0.947386	0.904186	0.712208	0.427548	0	0	0	0	0	0	0	0	0	0	0	0	0	0	0	0	0	0	0	0	0	0	0	0	0	0	0	0	0	0	0	0	0	0	0	0	0	0	0	0	0	0	0	0	0	0	0	0	0	0		0	0	0	0	0		0	0	0	0	0		0
EC007	0.011809	0.005026	2.34958	7.21289	0.012291	0.790498	0.180155	0.017056	0.329157	0.26233	0.350291	0.259605	0.132447	0.166138	0.209142	0.189084	0.134582	0.609458	0.921241	0.865216	0	0.174434	0.201958	0.189084	0.134582	0.520182	0.912685	0.865216	0	0	0.270065	0.166552	0.15513	0.272477	0.35671	0.424568	0	0.00265	0	0.001509	0.005268	0.029757	0	0	0.005881	0.030237	0	0.007614	0	0	0	0	0.005881	0.030237	0	0.007232	0	0	0	0	0.008239	0.034854	0	0.00163	0	0	0.052532	0.066454	0.146402	0.023351	0.062857	0.081005	0.223503	0.020375	0.075599	0.144235	0.01657	0.070446	0.061354	0	0.151553	0.025471	0.063691	0.076934	0.234521	0.020459	0.072473	0.123561	0	0	0	0	0	0	0	0	0	0	0	0	0	0	0	0	0	0	0	0	0	0	0	0	0	0	0	0		0	0	0	0	0		0	0	0	0	0		0	2.04883	0.928997	0.930784	0.922732	0.984137	0.829022	0.810194	0.738463	1	0.96455	0.9958	0.987342	0.981716	1	0.997489	0.991365	1	0.672769	0.660959	0.333333	0	1	0.987995	0.95433	1	1	1	1	1	0.660826	0.646918	0.333333		0.691406	0.825188	0.333333	0	1	1	1	1	0.926251	0.925246	0.785751	0.891517		1	1	1	1	1	1	1	0.829022	0.798697	0.55658		0.962665	0.995418	0.95484	0.891517	1	0.997456	0.991365	1	0.720703	0.678	0.333333	0	1	0.987404	0.95433	1	1	1	1	1	0.660826	0.661522	0.333333		0.785617	0.850244	0.333333	0	0.697639	0.783019	0.668997	0.767772	0.790417	0.495899	0.340854	0.493505	0.900495	0.885125	0.845915	0.863938	0.773611	0.842865	0.718746	0.832064	0.803157	0.598174	0.420707	0.668286	0.900495	0.917655	0.849484	0.875014	0.78802	0.099947	0.037239	0.038346	0.238934	0.437698	0	0.028557	0.162027	0.542211	0.050482	0.043624	0.2659	0.421742	0.040086	0.041198	0.258942	0.444752	0	0.035247	0.219411	0.542211	0.052338	0.043808	0.269308	0.429597	0.597693	0.74578	0.630651	0.528838	0.352719	0.495899	0.312297	0.331478	0.358285	0.834642	0.802291	0.598038	0.35187	0.802779	0.677548	0.573122	0.358405	0.598174	0.38546	0.448875	0.358285	0.865318	0.805675	0.605705	0.358423	0	0	0	0	0	0	0	0	0	0	0	0	0	0	0	0	0	0	0	0	0	0	0	0	0	0	0	0	0	0	0	0	0	0	0	0	0	0	0	0	0	0	0	0	0	0	0	0	0	0		0	0	0	0	0		0	0	0	0	0		0
EC024	0.005978	0.003853	1.55152	7.81817	0.010569	0.73911	0.225629	0.024692	0.192409	0.173913	0.203669	0.16223	0.139024	0.124865	0.146908	0.138675	0.140385	0.561702	0.901732	0.860159	0	0.12932	0.1401	0.138675	0.140385	0.441472	0.885588	0.860159	0	0	0.209509	0.145407	0.156053	0.179399	0.203203	0.206699	0	0.00153	0	0.000705	0.002605	0.017056	0	0	0.002693	0.017223	0	0.009376	0	0	0	0	0.002693	0.017223	0	0.008268	0	0	0	0	0.003591	0.019145	0	0.000761	0	0	0.035877	0.04854	0.201444	0.009434	0.044977	0.092363	0.256746	0.008509	0.09064	0.108173	0.014603	0.051249	0.069702	0	0.212286	0.010181	0.045472	0.081451	0.272188	0.008535	0.081388	0.081933	0	0	0	0	0	0	0	0	0	0	0	0	0	0	0	0	0	0	0	0	0	0	0	0	0	0	0	0		0	0	0	0	0		0	0	0	0	0		0	2.1985	0.960822	0.968206	0.974036	0.990306	0.864835	0.852272	0.858717	1	0.981029	0.997857	0.996367	0.988741	1	0.997635	0.99566	1	0.651064	0.606273	0.333333	0	1	0.983903	0.968702	1	1	1	1	1	0.627273	0.588534	0.333333		0.681553	0.769046	0.333333	0	1	1	1	1	0.959586	0.965668	0.905405	0.911169		1	1	1	1	1	1	1	0.864835	0.840114	0.596003		0.9803	0.997687	0.986021	0.911169	1	0.997609	0.99566	1	0.725753	0.65279	0.333333	0	1	0.982935	0.968702	1	1	1	1	1	0.627273	0.630532	0.333333		0.803593	0.82507	0.333333	0	0.847501	0.887721	0.823073	0.899202	0.854473	0.637363	0.508645	0.714426	0.909826	0.940428	0.903491	0.934983	0.845534	0.923918	0.850101	0.923172	0.862837	0.736976	0.59681	0.83197	0.909826	0.958613	0.905431	0.938392	0.855163	0.122727	0.030578	0.038143	0.261272	0.449037	0	0.03802	0.238072	0.554722	0.037016	0.038175	0.265764	0.431971	0.031825	0.039396	0.268236	0.453432	0	0.04461	0.277241	0.554722	0.037731	0.038257	0.266734	0.43689	0.724773	0.857143	0.78493	0.63793	0.405436	0.637363	0.470625	0.476355	0.355104	0.903412	0.865316	0.669219	0.413563	0.892093	0.810705	0.654935	0.409404	0.736976	0.5522	0.554728	0.355104	0.920882	0.867174	0.671659	0.418272	0	0	0	0	0	0	0	0	0	0	0	0	0	0	0	0	0	0	0	0	0	0	0	0	0	0	0	0	0	0	0	0	0	0	0	0	0	0	0	0	0	0	0	0	0	0	0	0	0	0		0	0	0	0	0		0	0	0	0	0		0
S008	0.005238	0.003913	1.33862	7.35796	0.01029	0.840597	0.125405	0.023708	0.481542	0.370537	0.485944	0.480122	0.381125	0.248518	0.258979	0.41164	0.385108	0.726469	0.969597	0.915099	0	0.254518	0.254736	0.41164	0.385108	0.679727	0.966845	0.915099	0	0	0.326944	0.44193	0.404217	0.377159	0.494831	0.547047	0	0.002769	0	0.000519	0.00371	0.078796	0	0	0.004294	0.07962	0	0.001624	0	0	0	0	0.004294	0.07962	0	0.001597	0	0	0	0	0.005827	0.08357	0	0.000548	0	0	0.046865	0.055752	0.102642	0.011426	0.048964	0.070216	0.160322	0.010046	0.069812	0.083086	0.015946	0.057977	0.048772	0	0.104631	0.012276	0.049348	0.069072	0.164269	0.010067	0.06887	0.07495	0	0	0	0	0	0	0	0	0	0	0	0	0	0	0	0	0	0	0	0	0	0	0	0	0	0	0	0		0	0	0	0	0		0	0	0	0	0		0	1.81152	0.876814	0.815951	0.895438	0.989656	0.758338	0.628566	0.798253	1	0.946557	0.993089	0.985191	0.983285	1	0.994038	0.983935	1	0.51748	0.436457	0.333333	0	1	0.976977	0.960973	1	1	1	1	1	0.517187	0.430258	0.333333		0.518258	0.634149	0.333333	0	1	1	1	1	0.874613	0.805665	0.712208	0.818927		1	1	1	1	1	1	1	0.758338	0.61485	0.512653		0.945023	0.992574	0.953217	0.818927	1	0.993991	0.983935	1	0.548526	0.445638	0.333333	0	1	0.97641	0.960973	1	1	1	1	1	0.517187	0.437945	0.333333		0.615039	0.669975	0.333333	0	0.643804	0.744704	0.599763	0.778136	0.880699	0.499471	0.25421	0.641412	0.919412	0.889062	0.92642	0.904405	0.856858	0.849329	0.735048	0.869001	0.889905	0.658639	0.404429	0.803519	0.919412	0.939259	0.932867	0.918	0.871424	0.084882	0.017556	0.026993	0.237718	0.512132	0	0.017806	0.215687	0.566821	0.02789	0.035677	0.258064	0.478453	0.020022	0.033081	0.265477	0.517485	0	0.028328	0.270199	0.566821	0.029465	0.035925	0.261943	0.486586	0.558922	0.727148	0.572771	0.540419	0.368567	0.499471	0.236404	0.425725	0.352591	0.861172	0.890743	0.646341	0.378405	0.829306	0.701967	0.603524	0.372419	0.658639	0.3761	0.533321	0.352591	0.909794	0.896942	0.656057	0.384837	0	0	0	0	0	0	0	0	0	0	0	0	0	0	0	0	0	0	0	0	0	0	0	0	0	0	0	0	0	0	0	0	0	0	0	0	0	0	0	0	0	0	0	0	0	0	0	0	0	0		0	0	0	0	0		0	0	0	0	0		0
S015	0.009934	0.006222	1.59659	7.53423	0.009548	0.724456	0.239854	0.026142	0.236461	0.207366	0.222198	0.277194	0.268624	0.141013	0.132553	0.254919	0.270952	0.635714	0.941283	0.884127	0	0.146638	0.12514	0.254919	0.270952	0.509542	0.925609	0.884127	0	0	0.264821	0.322312	0.330037	0.21449	0.218162	0.202467	0	0.003128	0	0.000804	0.004458	0.056454	0	0	0.004622	0.056943	0	0.007253	0	0	0	0	0.004622	0.056943	0	0.00663	0	0	0	0	0.00715	0.069361	0	0.00088	0	0	0.024837	0.034284	0.121777	0.00929	0.02632	0.09817	0.14792	0.007738	0.092245	0.193145	0.014857	0.036124	0.056103	0	0.129325	0.010117	0.026631	0.089746	0.158537	0.007763	0.085758	0.139368	0	0	0	0	0	0	0	0	0	0	0	0	0	0	0	0	0	0	0	0	0	0	0	0	0	0	0	0		0	0	0	0	0		0	0	0	0	0		0	2.18673	0.950287	0.94844	0.972503	0.991407	0.841376	0.77336	0.910669	1	0.978781	0.998456	0.996217	0.988252	1	0.997842	0.995961	1	0.629365	0.552161	0.333333	0	1	0.983721	0.984157	1	1	1	1	1	0.614232	0.535735	0.333333		0.655773	0.815477	0.333333	0	1	1	1	1	0.94858	0.943558	0.926962	0.953824		1	1	1	1	1	1	1	0.841376	0.747309	0.675136		0.977853	0.998318	0.990892	0.953824	1	0.997817	0.995961	1	0.702926	0.59059	0.333333	0	1	0.982553	0.984157	1	1	1	1	1	0.614232	0.568387	0.333333		0.795071	0.866853	0.333333	0	0.808182	0.865872	0.808506	0.806946	0.80694	0.588809	0.384522	0.780081	0.912288	0.938356	0.929627	0.817249	0.768247	0.911168	0.852458	0.829762	0.813934	0.699817	0.49721	0.856602	0.912288	0.958699	0.931064	0.820353	0.77738	0.120601	0.033213	0.044506	0.229455	0.433904	0	0.051546	0.264956	0.567629	0.041902	0.042494	0.215841	0.384788	0.03495	0.046925	0.235943	0.437664	0	0.066653	0.290947	0.567629	0.04281	0.04256	0.216661	0.389363	0.687581	0.832659	0.764	0.577491	0.373037	0.588809	0.332976	0.515125	0.344659	0.896454	0.887132	0.601408	0.383459	0.876218	0.805533	0.593819	0.37627	0.699817	0.430557	0.565655	0.344659	0.915889	0.888504	0.603692	0.388018	0	0	0	0	0	0	0	0	0	0	0	0	0	0	0	0	0	0	0	0	0	0	0	0	0	0	0	0	0	0	0	0	0	0	0	0	0	0	0	0	0	0	0	0	0	0	0	0	0	0		0	0	0	0	0		0	0	0	0	0		0
S044	0.005334	0.002915	1.82985	7.31159	0.009983	0.737648	0.224324	0.028045	0.558681	0.500555	0.635223	0.357111	0.178435	0.351295	0.318641	0.251309	0.180204	0.704421	0.981555	0.945226	0	0.360309	0.315053	0.251309	0.180204	0.681146	0.979746	0.945226	0	0	0.270797	0.199328	0.191985	0.507891	0.650275	0.602997	0	0.002303	0	0.00039	0.004877	0.032861	0	0	0.005754	0.033187	0	0.000816	0	0	0	0	0.005754	0.033187	0	0.000809	0	0	0	0	0.008006	0.035356	0	0.000406	0	0	0.091845	0.124511	0.186756	0.016117	0.10578	0.145002	0.30261	0.013732	0.145613	0.112508	0.023882	0.128668	0.08819	0	0.188452	0.017505	0.106621	0.143762	0.308489	0.013769	0.144634	0.101583	0	0	0	0	0	0	0	0	0	0	0	0	0	0	0	0	0	0	0	0	0	0	0	0	0	0	0	0		0	0	0	0	0		0	0	0	0	0		0	1.59634	0.717301	0.613114	0.852309	0.990185	0.597861	0.397992	0.602021	1	0.837007	0.987729	0.99134	0.988053	1	0.988943	0.945674	1	0.331183	0.201968	0.333333	0	1	0.965299	0.783828	1	1	1	1	1	0.323948	0.196521	0.333333		0.348424	0.491853	0.333333	0	1	1	1	1	0.713158	0.597134	0.622151	0.860927		1	1	1	1	1	1	1	0.597861	0.387637	0.397005		0.832153	0.986673	0.964121	0.860927	1	0.988855	0.945674	1	0.353281	0.208794	0.333333	0	1	0.964625	0.783828	1	1	1	1	1	0.323948	0.201922	0.333333		0.415942	0.541194	0.333333	0	0.56969	0.577315	0.462178	0.754301	0.875422	0.405165	0.19444	0.424982	0.90807	0.749848	0.928417	0.937231	0.868332	0.804844	0.75382	0.885008	0.8841	0.677692	0.488552	0.705927	0.90807	0.895869	0.939951	0.945418	0.878831	0.103038	0.014443	0.020306	0.223102	0.478671	0	0.008455	0.125634	0.566744	0.028918	0.040945	0.277243	0.459542	0.020135	0.03312	0.261761	0.483416	0	0.021244	0.208686	0.566744	0.034549	0.041454	0.279665	0.465099	0.466651	0.562872	0.441871	0.531199	0.396752	0.405165	0.185985	0.299349	0.341326	0.72093	0.887472	0.659987	0.40879	0.784709	0.720699	0.623247	0.400684	0.677692	0.467309	0.49724	0.341326	0.861319	0.898497	0.665753	0.413732	0	0	0	0	0	0	0	0	0	0	0	0	0	0	0	0	0	0	0	0	0	0	0	0	0	0	0	0	0	0	0	0	0	0	0	0	0	0	0	0	0	0	0	0	0	0	0	0	0	0		0	0	0	0	0		0	0	0	0	0		0
S029	0.012455	0.006271	1.98613	7.61991	0.009097	0.737357	0.227814	0.025732	0.242904	0.200179	0.221757	0.309498	0.274416	0.13876	0.154466	0.287912	0.276265	0.600674	0.921871	0.87949	0	0.14364	0.148583	0.287912	0.276265	0.491724	0.906992	0.87949	0	0	0.275826	0.370947	0.336784	0.206256	0.21678	0.218208	0	0.002741	0	0.000679	0.004321	0.048832	0	0	0.004485	0.049161	0	0.007739	0	0	0	0	0.004485	0.049161	0	0.007033	0	0	0	0	0.00723	0.05993	0	0.000741	0	0	0.038244	0.051866	0.197217	0.010449	0.044759	0.125808	0.242478	0.008639	0.118313	0.214242	0.016936	0.055082	0.0614	0	0.213125	0.011339	0.045195	0.114337	0.254532	0.008663	0.10929	0.163561	0	0	0	0	0	0	0	0	0	0	0	0	0	0	0	0	0	0	0	0	0	0	0	0	0	0	0	0		0	0	0	0	0		0	0	0	0	0		0	2.19242	0.953288	0.961537	0.970846	0.993307	0.852826	0.831795	0.915274	1	0.978431	0.998506	0.995755	0.990776	1	0.99805	0.994989	1	0.648694	0.581644	0.333333	0	1	0.987378	0.982595	1	1	1	1	1	0.631136	0.560567	0.333333		0.675105	0.830341	0.333333	0	1	1	1	1	0.95187	0.957996	0.927534	0.963858		1	1	1	1	1	1	1	0.852826	0.812092	0.701299		0.977607	0.998379	0.99068	0.963858	1	0.998031	0.994989	1	0.712414	0.619788	0.333333	0	1	0.98675	0.982595	1	1	1	1	1	0.631136	0.594081	0.333333		0.791045	0.870476	0.333333	0	0.814992	0.867033	0.825416	0.792922	0.807584	0.601007	0.463466	0.779533	0.902944	0.933613	0.928552	0.798924	0.771519	0.909518	0.858434	0.816733	0.813026	0.704724	0.557188	0.851693	0.902944	0.954194	0.929941	0.80233	0.778702	0.113584	0.029461	0.043211	0.219959	0.42297	0	0.052427	0.262078	0.559857	0.036835	0.040585	0.201081	0.3712	0.030905	0.04494	0.226564	0.42582	0	0.063028	0.286338	0.559857	0.037647	0.040646	0.201938	0.374656	0.701408	0.837571	0.782205	0.572963	0.384614	0.601007	0.411039	0.517455	0.343087	0.896779	0.887967	0.597843	0.400319	0.878613	0.813494	0.590169	0.387205	0.704724	0.494159	0.565355	0.343087	0.916547	0.889295	0.600392	0.404046	0	0	0	0	0	0	0	0	0	0	0	0	0	0	0	0	0	0	0	0	0	0	0	0	0	0	0	0	0	0	0	0	0	0	0	0	0	0	0	0	0	0	0	0	0	0	0	0	0	0		0	0	0	0	0		0	0	0	0	0		0
S058	0.005636	0.002602	2.16603	7.75798	0.010448	0.737504	0.208544	0.043504	0.232129	0.33729	0.252038	0.161793	0.206531	0.295752	0.167236	0.153244	0.207397	0.709615	0.962412	0.874032	0	0.3032	0.16383	0.153244	0.207397	0.58156	0.951392	0.874032	0	0	0.1888	0.160919	0.221177	0.344913	0.25703	0.164655	0	0.00279	0	0.000563	0.003646	0.037107	0	0	0.003689	0.037262	0	0.005282	0	0	0	0	0.003689	0.037262	0	0.005029	0	0	0	0	0.004759	0.039738	0	0.000608	0	0	0.015411	0.020896	0.068853	0.004736	0.020464	0.024512	0.100672	0.004357	0.022538	0.075034	0.012333	0.021572	0.065321	0	0.069058	0.005144	0.020588	0.02334	0.103384	0.004366	0.021709	0.055249	0	0	0	0	0	0	0	0	0	0	0	0	0	0	0	0	0	0	0	0	0	0	0	0	0	0	0	0		0	0	0	0	0		0	0	0	0	0		0	2.21606	0.967091	0.958059	0.99024	0.995828	0.930758	0.837251	0.945831	1	0.985583	0.998767	0.998812	0.994742	1	0.997805	0.998124	1	0.672115	0.625109	0.333333	0	1	0.986877	0.98776	1	1	1	1	1	0.672087	0.619452	0.333333		0.672185	0.769952	0.333333	0	1	1	1	1	0.966348	0.954748	0.958285	0.936997		1	1	1	1	1	1	1	0.930758	0.827813	0.772507		0.985086	0.998661	0.994904	0.936997	1	0.997792	0.998124	1	0.731284	0.643034	0.333333	0	1	0.986524	0.98776	1	1	1	1	1	0.672087	0.633451	0.333333		0.813559	0.830613	0.333333	0	0.848701	0.899633	0.815907	0.916174	0.881032	0.788841	0.446693	0.820249	0.91676	0.956022	0.94032	0.93469	0.871732	0.930246	0.851625	0.925205	0.884723	0.847525	0.533524	0.867226	0.91676	0.970006	0.94148	0.935802	0.87634	0.138405	0.0221	0.037302	0.280609	0.491106	0	0.027405	0.283985	0.564976	0.033348	0.040637	0.279958	0.471878	0.022852	0.038935	0.283375	0.493163	0	0.032732	0.30025	0.564976	0.033836	0.040687	0.280291	0.474372	0.710296	0.877533	0.778605	0.635565	0.389926	0.788841	0.419289	0.536264	0.351784	0.922674	0.899683	0.654732	0.399854	0.907394	0.812691	0.641829	0.39156	0.847525	0.500792	0.566977	0.351784	0.93617	0.900794	0.655511	0.401967	0	0	0	0	0	0	0	0	0	0	0	0	0	0	0	0	0	0	0	0	0	0	0	0	0	0	0	0	0	0	0	0	0	0	0	0	0	0	0	0	0	0	0	0	0	0	0	0	0	0		0	0	0	0	0		0	0	0	0	0		0
A017	0.009514	0.005542	1.71671	7.5721	0.009769	0.777014	0.193626	0.019591	0.26234	0.211079	0.2394	0.353907	0.292703	0.142214	0.164642	0.324994	0.295722	0.612491	0.901036	0.86819	0	0.147196	0.157637	0.324994	0.295722	0.511559	0.890893	0.86819	0	0	0.313654	0.378831	0.35072	0.217359	0.233978	0.308109	0	0.002888	0	0.001112	0.00452	0.058665	0	0	0.004774	0.05927	0	0.010953	0	0	0	0	0.004774	0.05927	0	0.009972	0	0	0	0	0.00698	0.070293	0	0.001193	0	0	0.038369	0.04938	0.170748	0.011179	0.04571	0.081859	0.228255	0.009732	0.07775	0.119261	0.018469	0.051637	0.058885	0	0.181699	0.01191	0.046224	0.074527	0.241077	0.009759	0.071593	0.098486	0	0	0	0	0	0	0	0	0	0	0	0	0	0	0	0	0	0	0	0	0	0	0	0	0	0	0	0		0	0	0	0	0		0	0	0	0	0		0	2.1511	0.956662	0.969428	0.960051	0.989791	0.874938	0.879242	0.900337	1	0.978527	0.997815	0.992761	0.985566	1	0.997873	0.995285	1	0.704045	0.717685	0.333333	0	1	0.987082	0.985492	1	1	1	1	1	0.705678	0.704847	0.333333		0.701465	0.834569	0.333333	0	1	1	1	1	0.955372	0.967196	0.886644	0.938283		1	1	1	1	1	1	1	0.874938	0.86742	0.675166		0.977711	0.997672	0.980818	0.938283	1	0.997849	0.995285	1	0.752816	0.742969	0.333333	0	1	0.986356	0.985492	1	1	1	1	1	0.705678	0.728222	0.333333		0.802184	0.863387	0.333333	0	0.806373	0.853565	0.793835	0.840904	0.79317	0.575086	0.453964	0.758704	0.881507	0.928073	0.90081	0.88593	0.756613	0.892232	0.818869	0.875895	0.801351	0.657288	0.516314	0.84269	0.881507	0.948438	0.902783	0.89239	0.767694	0.099678	0.028892	0.035089	0.232507	0.404747	0	0.044584	0.250101	0.525983	0.036622	0.0321	0.22287	0.354576	0.030201	0.036195	0.242182	0.408922	0	0.050707	0.277786	0.525983	0.037426	0.032171	0.224495	0.359769	0.706696	0.824673	0.758746	0.608397	0.388422	0.575086	0.409381	0.508603	0.355524	0.89145	0.86871	0.663061	0.402037	0.862032	0.782674	0.633713	0.392429	0.657288	0.465607	0.564903	0.355524	0.911012	0.870612	0.667896	0.407925	0	0	0	0	0	0	0	0	0	0	0	0	0	0	0	0	0	0	0	0	0	0	0	0	0	0	0	0	0	0	0	0	0	0	0	0	0	0	0	0	0	0	0	0	0	0	0	0	0	0		0	0	0	0	0		0	0	0	0	0		0
A045	0.014619	0.005402	2.70622	7.37301	0.013088	0.715044	0.248955	0.022913	0.250661	0.267192	0.286132	0.159252	0.127461	0.199064	0.219869	0.129829	0.129784	0.607193	0.897519	0.846868	0	0.20733	0.213245	0.129829	0.129784	0.506428	0.88912	0.846868	0	0	0.22722	0.124773	0.148691	0.276371	0.290728	0.240402	0	0.002194	0	0.000939	0.00264	0.037766	0	0	0.002753	0.038455	0	0.009603	0	0	0	0	0.002753	0.038455	0	0.008707	0	0	0	0	0.003761	0.044057	0	0.001012	0	0	0.058066	0.081207	0.240561	0.017334	0.079991	0.092426	0.307394	0.0159	0.089499	0.118058	0.021592	0.085857	0.095027	0	0.249435	0.018807	0.080892	0.083805	0.320516	0.015944	0.081918	0.098938	0	0	0	0	0	0	0	0	0	0	0	0	0	0	0	0	0	0	0	0	0	0	0	0	0	0	0	0		0	0	0	0	0		0	0	0	0	0		0	2.20102	0.94784	0.962501	0.966901	0.982097	0.873067	0.877879	0.818461	1	0.975104	0.996419	0.995018	0.979481	1	0.997274	0.99401	1	0.687529	0.641659	0.333333	0	1	0.987601	0.953866	1	1	1	1	1	0.665385	0.629874	0.333333		0.72176	0.744873	0.333333	0	1	1	1	1	0.946048	0.959575	0.888997	0.87461		1	1	1	1	1	1	1	0.873067	0.870433	0.596699		0.973922	0.996114	0.981506	0.87461	1	0.997243	0.99401	1	0.739384	0.675081	0.333333	0	1	0.987072	0.953866	1	1	1	1	1	0.665385	0.661224	0.333333		0.815312	0.786192	0.333333	0	0.830253	0.833073	0.802923	0.883189	0.824931	0.620659	0.493758	0.636373	0.905835	0.910522	0.926842	0.92994	0.813112	0.878917	0.834205	0.913423	0.839969	0.710896	0.562444	0.777524	0.905835	0.93377	0.930173	0.934596	0.830146	0.124218	0.033214	0.037154	0.255308	0.427485	0	0.028735	0.205003	0.561845	0.045324	0.040528	0.264837	0.407858	0.035042	0.038602	0.264048	0.435278	0	0.032733	0.250474	0.561845	0.046481	0.040674	0.266163	0.416402	0.706035	0.79986	0.765769	0.627881	0.397446	0.620659	0.465023	0.43137	0.34399	0.865198	0.886313	0.665103	0.405255	0.843876	0.795603	0.649375	0.404691	0.710896	0.529712	0.52705	0.34399	0.887289	0.889499	0.668434	0.413744	0	0	0	0	0	0	0	0	0	0	0	0	0	0	0	0	0	0	0	0	0	0	0	0	0	0	0	0	0	0	0	0	0	0	0	0	0	0	0	0	0	0	0	0	0	0	0	0	0	0		0	0	0	0	0		0	0	0	0	0		0
EC009	0.018275	0.005642	3.2391	7.40963	0.011767	0.778066	0.182748	0.027419	0.382528	0.264409	0.394297	0.361397	0.24007	0.150273	0.247006	0.288111	0.242453	0.606261	0.926521	0.889344	0	0.158055	0.237593	0.288111	0.242453	0.528342	0.918064	0.889344	0	0	0.36475	0.273238	0.268795	0.274543	0.396613	0.502375	0	0.003275	0	0.001264	0.007535	0.033367	0	0	0.008581	0.033698	0	0.005832	0	0	0	0	0.008581	0.033698	0	0.005489	0	0	0	0	0.012246	0.037359	0	0.001363	0	0	0.058989	0.075815	0.148205	0.028691	0.072768	0.086825	0.214609	0.02624	0.084236	0.119461	0.025039	0.079794	0.068647	0	0.153939	0.031058	0.074047	0.081724	0.227032	0.026371	0.080018	0.100837	0	0	0	0	0	0	0	0	0	0	0	0	0	0	0	0	0	0	0	0	0	0	0	0	0	0	0	0		0	0	0	0	0		0	0	0	0	0		0	2.04663	0.919119	0.917936	0.909783	0.990173	0.804412	0.799764	0.775248	1	0.96035	0.994863	0.985919	0.987069	1	0.995628	0.989802	1	0.67687	0.637202	0.333333	0	1	0.982301	0.964604	1	1	1	1	1	0.659208	0.623922	0.333333		0.704064	0.804646	0.333333	0	1	1	1	1	0.916019	0.911504	0.765516	0.908042		1	1	1	1	1	1	1	0.804412	0.785331	0.579771		0.958255	0.994439	0.953033	0.908042	1	0.995551	0.989802	1	0.7184	0.658514	0.333333	0	1	0.981276	0.964604	1	1	1	1	1	0.659208	0.642754	0.333333		0.784704	0.835101	0.333333	0	0.692031	0.749695	0.660582	0.755576	0.814427	0.426078	0.34713	0.549264	0.88035	0.86602	0.864631	0.872331	0.793601	0.815667	0.719638	0.830501	0.822509	0.529677	0.434041	0.708502	0.88035	0.901775	0.869095	0.88479	0.803998	0.105899	0.036915	0.037809	0.230222	0.457927	0	0.033615	0.178572	0.535798	0.050183	0.040539	0.259452	0.433327	0.040163	0.041189	0.253052	0.462472	0	0.042031	0.230342	0.535798	0.052255	0.040748	0.263157	0.439004	0.586133	0.712781	0.622773	0.525354	0.3565	0.426078	0.313515	0.370692	0.344553	0.815836	0.824092	0.61288	0.360274	0.775504	0.678449	0.577449	0.360038	0.529677	0.39201	0.47816	0.344553	0.849519	0.828347	0.621633	0.364994	0	0	0	0	0	0	0	0	0	0	0	0	0	0	0	0	0	0	0	0	0	0	0	0	0	0	0	0	0	0	0	0	0	0	0	0	0	0	0	0	0	0	0	0	0	0	0	0	0	0		0	0	0	0	0		0	0	0	0	0		0
EC028	0.01358	0.00598	2.2709	7.12025	0.012814	0.785798	0.18265	0.018739	0.427432	0.361538	0.464772	0.299865	0.150065	0.227787	0.294326	0.157786	0.152785	0.689665	0.934694	0.912708	0	0.238503	0.284845	0.157786	0.152785	0.621193	0.92671	0.912708	0	0	0.331616	0.12395	0.172119	0.373458	0.473989	0.555525	0	0.003009	0	0.001739	0.00354	0.053124	0	0	0.004361	0.054087	0	0.006535	0	0	0	0	0.004361	0.054087	0	0.006205	0	0	0	0	0.005976	0.060931	0	0.00186	0	0	0.061929	0.078811	0.133364	0.031439	0.070418	0.101949	0.171387	0.028306	0.100354	0.124776	0.016642	0.083114	0.050184	0	0.137392	0.034204	0.071803	0.096803	0.180573	0.02848	0.096109	0.105572	0	0	0	0	0	0	0	0	0	0	0	0	0	0	0	0	0	0	0	0	0	0	0	0	0	0	0	0		0	0	0	0	0		0	0	0	0	0		0	1.98803	0.906471	0.909787	0.863184	0.982201	0.813298	0.813796	0.580265	1	0.959232	0.993142	0.984357	0.979059	1	0.993985	0.986022	1	0.67702	0.677652	0.333333	0	1	0.979564	0.911413	1	1	1	1	1	0.662017	0.669884	0.333333		0.710363	0.788829	0.333333	0	1	1	1	1	0.903388	0.903543	0.664347	0.861088		1	1	1	1	1	1	1	0.813298	0.804779	0.444159		0.957087	0.992539	0.939547	0.861088	1	0.993867	0.986022	1	0.709086	0.693923	0.333333	0	1	0.978469	0.911413	1	1	1	1	1	0.662017	0.683847	0.333333		0.786275	0.821329	0.333333	0	0.640171	0.710419	0.605838	0.714026	0.808118	0.4476	0.304617	0.306362	0.871872	0.859244	0.867408	0.888627	0.796862	0.78372	0.665912	0.827201	0.822763	0.550352	0.374316	0.527969	0.871872	0.895763	0.873398	0.902749	0.813906	0.093887	0.031919	0.033949	0.219057	0.446195	0	0.023094	0.095744	0.531647	0.049994	0.043374	0.271871	0.431108	0.035213	0.037315	0.253778	0.454281	0	0.028379	0.165	0.531647	0.052119	0.043674	0.276192	0.440329	0.546284	0.6785	0.571889	0.49497	0.361923	0.4476	0.281522	0.210618	0.340225	0.809251	0.824033	0.616756	0.365754	0.748507	0.628597	0.573423	0.368482	0.550352	0.345937	0.362969	0.340225	0.843644	0.829724	0.626558	0.373577	0	0	0	0	0	0	0	0	0	0	0	0	0	0	0	0	0	0	0	0	0	0	0	0	0	0	0	0	0	0	0	0	0	0	0	0	0	0	0	0	0	0	0	0	0	0	0	0	0	0		0	0	0	0	0		0	0	0	0	0		0
EC019	0.012094	0.005454	2.21746	7.38507	0.011268	0.730104	0.228398	0.030231	0.24592	0.256369	0.293407	0.119292	0.051852	0.167276	0.197229	0.071015	0.05232	0.650024	0.920367	0.894625	0	0.175418	0.190777	0.071015	0.05232	0.539399	0.907662	0.894625	0	0	0.171474	0.041173	0.060896	0.266454	0.304857	0.243978	0	0.001729	0	0.000991	0.000784	0.02734	0	0	0.000833	0.027587	0	0.007453	0	0	0	0	0.000833	0.027587	0	0.006924	0	0	0	0	0.001276	0.032109	0	0.001084	0	0	0.05195	0.071154	0.207543	0.01452	0.064529	0.11434	0.277249	0.012267	0.110167	0.162564	0.017035	0.076236	0.099347	0	0.213258	0.016145	0.065294	0.106225	0.290025	0.012313	0.103781	0.130247	0	0	0	0	0	0	0	0	0	0	0	0	0	0	0	0	0	0	0	0	0	0	0	0	0	0	0	0		0	0	0	0	0		0	0	0	0	0		0	2.16908	0.936585	0.948145	0.95476	0.991044	0.830867	0.830137	0.655285	1	0.973032	0.997147	0.995324	0.990554	1	0.996862	0.993454	1	0.656388	0.630571	0.333333	0	1	0.98409	0.907828	1	1	1	1	1	0.638554	0.615076	0.333333		0.68951	0.809662	0.333333	0	1	1	1	1	0.934091	0.943275	0.882554	0.939696		1	1	1	1	1	1	1	0.830867	0.821165	0.562437		0.971586	0.996828	0.98586	0.939696	1	0.996825	0.993454	1	0.714866	0.65679	0.333333	0	1	0.983356	0.907828	1	1	1	1	1	0.638554	0.637389	0.333333		0.804233	0.847501	0.333333	0	0.775231	0.815447	0.764049	0.787776	0.835421	0.532065	0.41361	0.3356	0.889123	0.913144	0.909566	0.849023	0.832484	0.87066	0.805835	0.825103	0.842971	0.640373	0.498243	0.512143	0.889123	0.938452	0.912168	0.853012	0.840423	0.122509	0.03785	0.044238	0.230719	0.462407	0	0.025086	0.085911	0.542695	0.050899	0.052191	0.250333	0.458017	0.040413	0.046657	0.241651	0.466586	0	0.030219	0.131105	0.542695	0.05231	0.05234	0.251509	0.462384	0.652722	0.777597	0.719811	0.557057	0.373013	0.532065	0.388524	0.249689	0.346429	0.862245	0.857375	0.59869	0.374467	0.830247	0.759178	0.583452	0.376384	0.640373	0.468024	0.381038	0.346429	0.886142	0.859828	0.601502	0.378038	0	0	0	0	0	0	0	0	0	0	0	0	0	0	0	0	0	0	0	0	0	0	0	0	0	0	0	0	0	0	0	0	0	0	0	0	0	0	0	0	0	0	0	0	0	0	0	0	0	0		0	0	0	0	0		0	0	0	0	0		0
EC038	0.005577	0.00334	1.66976	7.33046	0.009208	0.736663	0.226163	0.027965	0.272542	0.22277	0.290898	0.225615	0.184911	0.139559	0.188055	0.182003	0.185938	0.631068	0.943628	0.901583	0	0.144516	0.182226	0.182003	0.185938	0.540166	0.930252	0.901583	0	0	0.232763	0.182031	0.203996	0.229303	0.295877	0.341054	0	0.001862	0	0.000668	0.003551	0.020241	0	0	0.00378	0.020353	0	0.004911	0	0	0	0	0.00378	0.020353	0	0.004601	0	0	0	0	0.004892	0.02233	0	0.000726	0	0	0.049923	0.067769	0.204112	0.011837	0.060927	0.111195	0.279015	0.010416	0.109371	0.141735	0.016876	0.072128	0.072505	0	0.212979	0.012941	0.061581	0.104179	0.291028	0.010452	0.103943	0.107326	0	0	0	0	0	0	0	0	0	0	0	0	0	0	0	0	0	0	0	0	0	0	0	0	0	0	0	0		0	0	0	0	0		0	0	0	0	0		0	2.14222	0.935678	0.932897	0.954911	0.99448	0.806198	0.775413	0.817774	1	0.97279	0.997502	0.994865	0.993227	1	0.997202	0.995013	1	0.620065	0.524765	0.333333	0	1	0.985119	0.972601	1	1	1	1	1	0.595897	0.510163	0.333333		0.661404	0.76919	0.333333	0	1	1	1	1	0.933792	0.92715	0.835485	0.940995		1	1	1	1	1	1	1	0.806198	0.760281	0.560169		0.971755	0.997269	0.977981	0.940995	1	0.997172	0.995013	1	0.674792	0.554748	0.333333	0	1	0.984479	0.972601	1	1	1	1	1	0.595897	0.534469	0.333333		0.76747	0.825223	0.333333	0	0.804581	0.830703	0.776728	0.857925	0.84573	0.520413	0.430199	0.642008	0.900829	0.919639	0.918886	0.920832	0.83323	0.887809	0.832598	0.898435	0.850424	0.645516	0.5548	0.785068	0.900829	0.945362	0.921187	0.925585	0.838912	0.128695	0.02849	0.040673	0.265582	0.466003	0	0.031561	0.218241	0.560488	0.036656	0.044412	0.279374	0.444569	0.030449	0.043599	0.278122	0.46859	0	0.040702	0.266872	0.560488	0.037681	0.044523	0.280816	0.4476	0.675886	0.802213	0.736055	0.592343	0.379727	0.520413	0.398638	0.423767	0.340341	0.882983	0.874475	0.641458	0.388661	0.85736	0.788999	0.620313	0.381834	0.645516	0.514098	0.518196	0.340341	0.907681	0.876664	0.644769	0.391312	0	0	0	0	0	0	0	0	0	0	0	0	0	0	0	0	0	0	0	0	0	0	0	0	0	0	0	0	0	0	0	0	0	0	0	0	0	0	0	0	0	0	0	0	0	0	0	0	0	0		0	0	0	0	0		0	0	0	0	0		0
S061	0.006931	0.003369	2.05729	7.5686	0.009234	0.69166	0.252446	0.04666	0.54926	0.552905	0.598256	0.446279	0.379415	0.48102	0.407424	0.421217	0.381671	0.774698	0.982377	0.932115	0	0.488523	0.404675	0.421217	0.381671	0.73965	0.979818	0.932115	0	0	0.414227	0.464208	0.403078	0.559393	0.606777	0.386319	0	0.007515	0	0.000361	0.012464	0.088287	0	0	0.013107	0.088812	0	0.001087	0	0	0	0	0.013107	0.088812	0	0.001072	0	0	0	0	0.016191	0.093793	0	0.000378	0	0	0.038148	0.055154	0.085279	0.010294	0.051978	0.061548	0.114905	0.008712	0.060547	0.117383	0.027166	0.05645	0.065583	0	0.085901	0.011004	0.052343	0.060694	0.1165	0.008733	0.059863	0.101075	0	0	0	0	0	0	0	0	0	0	0	0	0	0	0	0	0	0	0	0	0	0	0	0	0	0	0	0		0	0	0	0	0		0	0	0	0	0		0	1.99323	0.867053	0.776254	0.958462	0.994088	0.814764	0.629823	0.911899	1	0.931718	0.994311	0.995991	0.990474	1	0.991483	0.990709	1	0.456862	0.343024	0.333333	0	1	0.979096	0.977944	1	1	1	1	1	0.459896	0.338247	0.333333		0.446429	0.609266	0.333333	0	1	1	1	1	0.865493	0.765893	0.819551	0.899299		1	1	1	1	1	1	1	0.814764	0.618121	0.557866		0.929899	0.993919	0.984284	0.899299	1	0.991423	0.990709	1	0.481434	0.35214	0.333333	0	1	0.978806	0.977944	1	1	1	1	1	0.459896	0.345725	0.333333		0.542623	0.663548	0.333333	0	0.69492	0.755225	0.559147	0.896903	0.878646	0.657035	0.320956	0.833263	0.91874	0.876652	0.91385	0.948195	0.854133	0.871025	0.720315	0.935773	0.883871	0.806412	0.509597	0.913767	0.91874	0.940898	0.919078	0.952012	0.862348	0.143785	0.011599	0.0226	0.276198	0.511217	0	0.015321	0.285304	0.569131	0.025942	0.033439	0.268859	0.47581	0.013377	0.029114	0.288168	0.514257	0	0.024326	0.312868	0.569131	0.027843	0.03363	0.269942	0.480386	0.551135	0.743626	0.536547	0.620705	0.367429	0.657035	0.305634	0.547959	0.349609	0.85071	0.880411	0.679335	0.378324	0.857648	0.691201	0.647605	0.369614	0.806412	0.48527	0.600899	0.349609	0.913055	0.885448	0.68207	0.381962	0	0	0	0	0	0	0	0	0	0	0	0	0	0	0	0	0	0	0	0	0	0	0	0	0	0	0	0	0	0	0	0	0	0	0	0	0	0	0	0	0	0	0	0	0	0	0	0	0	0		0	0	0	0	0		0	0	0	0	0		0
S090	0.007999	0.0043	1.86023	7.61445	0.010133	0.681476	0.255278	0.053113	0.303713	0.386591	0.371411	0.156688	0.125944	0.310136	0.221848	0.124429	0.126484	0.744886	0.975142	0.938545	0	0.320752	0.217782	0.124429	0.126484	0.64486	0.966318	0.938545	0	0	0.188514	0.120656	0.130352	0.397432	0.386893	0.296666	0	0.001623	0	0.000453	0.001868	0.015764	0	0	0.001945	0.015832	0	0.002282	0	0	0	0	0.001945	0.015832	0	0.002208	0	0	0	0	0.002349	0.016316	0	0.000491	0	0	0.029509	0.043302	0.103114	0.00796	0.036138	0.072217	0.137754	0.007168	0.071303	0.108067	0.013535	0.045821	0.071796	0	0.104406	0.008852	0.036443	0.069861	0.141508	0.007191	0.069607	0.077155	0	0	0	0	0	0	0	0	0	0	0	0	0	0	0	0	0	0	0	0	0	0	0	0	0	0	0	0		0	0	0	0	0		0	0	0	0	0		0	2.16868	0.921263	0.883936	0.970231	0.99573	0.845955	0.691725	0.820369	1	0.968725	0.997506	0.998075	0.995115	1	0.996772	0.996509	1	0.552273	0.428457	0.333333	0	1	0.985448	0.971944	1	1	1	1	1	0.545385	0.421983	0.333333		0.572383	0.68242	0.333333	0	1	1	1	1	0.919055	0.874111	0.854583	0.873732		1	1	1	1	1	1	1	0.845955	0.679009	0.536559		0.967269	0.997227	0.988725	0.873732	1	0.996745	0.996509	1	0.612395	0.447099	0.333333	0	1	0.985052	0.971944	1	1	1	1	1	0.545385	0.43573	0.333333		0.734072	0.773265	0.333333	0	0.804041	0.824141	0.722919	0.917186	0.91565	0.661153	0.34049	0.661621	0.930566	0.926861	0.948882	0.96467	0.913501	0.894577	0.817841	0.945327	0.919577	0.781546	0.492234	0.806492	0.930566	0.956785	0.951254	0.96653	0.917985	0.166991	0.027278	0.040012	0.293741	0.531372	0	0.019806	0.231765	0.593991	0.04447	0.05195	0.305257	0.522349	0.02961	0.045265	0.302754	0.53365	0	0.028633	0.282513	0.593991	0.045905	0.05208	0.305845	0.524913	0.637049	0.796863	0.682907	0.623444	0.384278	0.661153	0.320684	0.429856	0.336575	0.882391	0.896932	0.659413	0.391152	0.864967	0.772575	0.642573	0.385926	0.781546	0.4636	0.523979	0.336575	0.910879	0.899174	0.660685	0.393072	0	0	0	0	0	0	0	0	0	0	0	0	0	0	0	0	0	0	0	0	0	0	0	0	0	0	0	0	0	0	0	0	0	0	0	0	0	0	0	0	0	0	0	0	0	0	0	0	0	0		0	0	0	0	0		0	0	0	0	0		0
S077	0.005644	0.003039	1.85719	7.5287	0.015755	0.73818	0.174103	0.071962	0.333718	0.374248	0.298795	0.38491	0.559233	0.33908	0.197162	0.375535	0.561579	0.72973	0.97063	0.865536	0	0.345944	0.193217	0.375535	0.561579	0.60782	0.962292	0.865536	0	0	0.37577	0.429774	0.57732	0.381129	0.292809	0.24119	0	0.012303	0	0.000452	0.004241	0.156062	0	0	0.004324	0.156717	0	0.003442	0	0	0	0	0.004324	0.156717	0	0.003295	0	0	0	0	0.005565	0.16111	0	0.000488	0	0	0.02136	0.028935	0.083989	0.005476	0.02794	0.035516	0.121697	0.004915	0.033355	0.106941	0.016157	0.029929	0.042998	0	0.088079	0.005852	0.02813	0.033995	0.125029	0.004924	0.032203	0.079725	0	0	0	0	0	0	0	0	0	0	0	0	0	0	0	0	0	0	0	0	0	0	0	0	0	0	0	0		0	0	0	0	0		0	0	0	0	0		0	2.1701	0.958125	0.918497	0.98088	0.995823	0.915997	0.731498	0.954781	1	0.983321	0.998181	0.997212	0.990523	1	0.995887	0.99351	1	0.534851	0.406914	0.333333	0	1	0.979141	0.982718	1	1	1	1	1	0.521442	0.39897	0.333333		0.571053	0.669441	0.333333	0	1	1	1	1	0.957355	0.91216	0.919628	0.866667		1	1	1	1	1	1	1	0.915997	0.704705	0.696658		0.982826	0.998056	0.990499	0.866667	1	0.995859	0.99351	1	0.612559	0.432319	0.333333	0	1	0.97857	0.982718	1	1	1	1	1	0.521442	0.41973	0.333333		0.753776	0.753564	0.333333	0	0.842218	0.909976	0.800728	0.908647	0.930776	0.824465	0.439247	0.880213	0.949441	0.961117	0.95476	0.926441	0.907094	0.949746	0.87178	0.92636	0.93468	0.900075	0.600476	0.921901	0.949441	0.977419	0.9565	0.929031	0.915773	0.158533	0.018056	0.036731	0.303305	0.528243	0	0.045365	0.327964	0.571565	0.028855	0.033052	0.287873	0.473277	0.018845	0.03999	0.309217	0.530459	0	0.062017	0.343497	0.571565	0.029344	0.033112	0.288678	0.477805	0.683686	0.89192	0.763997	0.605342	0.402533	0.824465	0.393882	0.552249	0.377876	0.932262	0.921708	0.638567	0.433817	0.930901	0.83179	0.617142	0.404222	0.900075	0.53846	0.578404	0.377876	0.948075	0.923388	0.640353	0.437968	0	0	0	0	0	0	0	0	0	0	0	0	0	0	0	0	0	0	0	0	0	0	0	0	0	0	0	0	0	0	0	0	0	0	0	0	0	0	0	0	0	0	0	0	0	0	0	0	0	0		0	0	0	0	0		0	0	0	0	0		0
S106	0.006626	0.002799	2.36727	7.71642	0.008733	0.71247	0.239251	0.039546	0.303411	0.298809	0.313062	0.280043	0.271922	0.242143	0.210716	0.24913	0.27324	0.683784	0.966837	0.909263	0	0.248165	0.206451	0.24913	0.27324	0.587007	0.956629	0.909263	0	0	0.243605	0.270448	0.282922	0.305267	0.318573	0.314006	0	0.003137	0	0.000343	0.004565	0.045516	0	0	0.00479	0.045737	0	0.002533	0	0	0	0	0.00479	0.045737	0	0.002413	0	0	0	0	0.005855	0.047357	0	0.00037	0	0	0.036909	0.051804	0.150531	0.006811	0.041203	0.119524	0.173381	0.005915	0.118719	0.142992	0.012703	0.054907	0.052144	0	0.1565	0.007411	0.041527	0.113841	0.178356	0.00593	0.114281	0.104138	0	0	0	0	0	0	0	0	0	0	0	0	0	0	0	0	0	0	0	0	0	0	0	0	0	0	0	0		0	0	0	0	0		0	0	0	0	0		0	2.16298	0.941856	0.916246	0.963757	0.995175	0.863056	0.736756	0.880697	1	0.975437	0.998046	0.996065	0.993373	1	0.997216	0.994729	1	0.546847	0.39902	0.333333	0	1	0.986787	0.978843	1	1	1	1	1	0.533597	0.388665	0.333333		0.575499	0.700915	0.333333	0	1	1	1	1	0.9406	0.9096	0.835472	0.875903		1	1	1	1	1	1	1	0.863056	0.720785	0.516989		0.974673	0.997874	0.981254	0.875903	1	0.997194	0.994729	1	0.610982	0.427596	0.333333	0	1	0.986408	0.978843	1	1	1	1	1	0.533597	0.41152	0.333333		0.720974	0.782184	0.333333	0	0.835966	0.871691	0.789734	0.909645	0.916135	0.706383	0.431474	0.783604	0.943039	0.942136	0.953006	0.958672	0.906087	0.925503	0.861924	0.943853	0.920576	0.818467	0.58564	0.889754	0.943039	0.965861	0.954872	0.962459	0.912131	0.146968	0.021154	0.037592	0.284008	0.517384	0	0.0286	0.272954	0.579962	0.030168	0.04169	0.288307	0.494013	0.022459	0.041028	0.294688	0.519893	0	0.038819	0.309929	0.579962	0.030928	0.041771	0.289446	0.497309	0.688997	0.850538	0.752142	0.625638	0.39875	0.706383	0.402874	0.51065	0.363077	0.911968	0.911317	0.670365	0.412074	0.903044	0.820896	0.649165	0.400684	0.818467	0.546822	0.579825	0.363077	0.934933	0.913101	0.673013	0.414822	0	0	0	0	0	0	0	0	0	0	0	0	0	0	0	0	0	0	0	0	0	0	0	0	0	0	0	0	0	0	0	0	0	0	0	0	0	0	0	0	0	0	0	0	0	0	0	0	0	0		0	0	0	0	0		0	0	0	0	0		0
A059	0.006888	0.003538	1.94686	7.73316	0.009423	0.718461	0.249442	0.022673	0.176966	0.14756	0.178368	0.176709	0.147569	0.105857	0.132596	0.158348	0.148522	0.534141	0.916247	0.867741	0	0.108778	0.126384	0.158348	0.148522	0.42769	0.896081	0.867741	0	0	0.246463	0.185497	0.178385	0.151225	0.173391	0.158408	0	0.001858	0	0.000727	0.004043	0.01444	0	0	0.004151	0.014534	0	0.01245	0	0	0	0	0.004151	0.014534	0	0.010767	0	0	0	0	0.005985	0.017456	0	0.00078	0	0	0.031382	0.04368	0.21403	0.006699	0.036883	0.15325	0.239419	0.005922	0.1548	0.136285	0.016501	0.045666	0.066952	0	0.229309	0.007145	0.037244	0.132534	0.253646	0.005938	0.136888	0.09499	0	0	0	0	0	0	0	0	0	0	0	0	0	0	0	0	0	0	0	0	0	0	0	0	0	0	0	0		0	0	0	0	0		0	0	0	0	0		0	2.21995	0.960858	0.965954	0.979231	0.993582	0.850291	0.815048	0.895382	1	0.979997	0.998714	0.997228	0.992471	1	0.998231	0.996393	1	0.598018	0.445638	0.333333	0	1	0.986656	0.97722	1	1	1	1	1	0.575258	0.414702	0.333333		0.624113	0.784071	0.333333	0	1	1	1	1	0.959886	0.963466	0.935979	0.962848		1	1	1	1	1	1	1	0.850291	0.795835	0.640258		0.979412	0.998629	0.991641	0.962848	1	0.998213	0.996393	1	0.678131	0.520576	0.333333	0	1	0.985863	0.97722	1	1	1	1	1	0.575258	0.48243	0.333333		0.755008	0.849499	0.333333	0	0.875647	0.902627	0.868872	0.895655	0.815093	0.647529	0.57045	0.765714	0.899728	0.946786	0.933657	0.923545	0.800442	0.939397	0.899497	0.914651	0.820358	0.761538	0.699897	0.855181	0.899728	0.96611	0.934859	0.926112	0.806514	0.116293	0.024236	0.035116	0.23961	0.394482	0	0.047053	0.254889	0.529372	0.028431	0.032525	0.236331	0.371131	0.025223	0.036354	0.244692	0.39703	0	0.057731	0.284671	0.529372	0.029012	0.032567	0.236988	0.373946	0.759354	0.878391	0.833756	0.656044	0.420611	0.647529	0.523396	0.510825	0.370356	0.918355	0.901132	0.687214	0.429311	0.914174	0.863143	0.669959	0.423328	0.761538	0.642166	0.57051	0.370356	0.937099	0.902292	0.689124	0.432568	0	0	0	0	0	0	0	0	0	0	0	0	0	0	0	0	0	0	0	0	0	0	0	0	0	0	0	0	0	0	0	0	0	0	0	0	0	0	0	0	0	0	0	0	0	0	0	0	0	0		0	0	0	0	0		0	0	0	0	0		0
A087	0.007861	0.00401	1.96035	7.61786	0.011056	0.795073	0.178962	0.014908	0.269641	0.217941	0.242746	0.387779	0.324146	0.148295	0.167347	0.362022	0.327751	0.632316	0.939178	0.903675	0	0.153838	0.161108	0.362022	0.327751	0.520691	0.921461	0.903675	0	0	0.286609	0.401127	0.354439	0.224877	0.238652	0.350198	0	0.002519	0	0.000771	0.005338	0.063743	0	0	0.005605	0.064452	0	0.007896	0	0	0	0	0.005605	0.064452	0	0.007184	0	0	0	0	0.007234	0.0697	0	0.000843	0	0	0.042573	0.053546	0.197924	0.007265	0.049046	0.095116	0.261207	0.006406	0.093771	0.115895	0.015207	0.057125	0.053059	0	0.214163	0.0079	0.049578	0.086541	0.274265	0.006427	0.086957	0.08166	0	0	0	0	0	0	0	0	0	0	0	0	0	0	0	0	0	0	0	0	0	0	0	0	0	0	0	0		0	0	0	0	0		0	0	0	0	0		0	2.10655	0.94627	0.956421	0.961577	0.989003	0.833683	0.825827	0.90879	1	0.977645	0.998285	0.995012	0.983728	1	0.997543	0.992943	1	0.62659	0.576595	0.333333	0	1	0.98532	0.980506	1	1	1	1	1	0.60161	0.563332	0.333333		0.66955	0.781384	0.333333	0	1	1	1	1	0.94456	0.952353	0.853399	0.871326		1	1	1	1	1	1	1	0.833683	0.806302	0.614647		0.976727	0.998135	0.98207	0.871326	1	0.997517	0.992943	1	0.692509	0.614768	0.333333	0	1	0.984586	0.980506	1	1	1	1	1	0.60161	0.595062	0.333333		0.791257	0.845962	0.333333	0	0.835462	0.85611	0.821737	0.872978	0.859836	0.582528	0.478053	0.800819	0.917016	0.93235	0.931909	0.918683	0.832413	0.90472	0.859179	0.907861	0.869397	0.698741	0.578878	0.881193	0.917016	0.953669	0.93351	0.923289	0.846181	0.111876	0.030847	0.043933	0.273834	0.480483	0	0.050401	0.282294	0.572304	0.039443	0.04186	0.268476	0.436445	0.032598	0.045935	0.284776	0.485826	0	0.061031	0.310626	0.572304	0.040345	0.041932	0.269822	0.443664	0.723586	0.825263	0.777804	0.599143	0.379353	0.582528	0.427652	0.518525	0.344712	0.892907	0.890049	0.650207	0.395967	0.872122	0.813244	0.623084	0.383571	0.698741	0.517847	0.570567	0.344712	0.913325	0.891579	0.653466	0.402517	0	0	0	0	0	0	0	0	0	0	0	0	0	0	0	0	0	0	0	0	0	0	0	0	0	0	0	0	0	0	0	0	0	0	0	0	0	0	0	0	0	0	0	0	0	0	0	0	0	0		0	0	0	0	0		0	0	0	0	0		0
A076	0.008453	0.004374	1.93256	7.40471	0.009696	0.763679	0.207527	0.019098	0.27761	0.231404	0.284517	0.258316	0.234498	0.169142	0.211341	0.227297	0.237331	0.631497	0.927073	0.865522	0	0.175191	0.205723	0.227297	0.237331	0.516825	0.912278	0.865522	0	0	0.245019	0.258787	0.277231	0.238531	0.288282	0.257517	0	0.00198	0	0.000703	0.003319	0.039516	0	0	0.003489	0.039994	0	0.006876	0	0	0	0	0.003489	0.039994	0	0.006304	0	0	0	0	0.005272	0.046717	0	0.00077	0	0	0.052566	0.068833	0.207615	0.013645	0.064079	0.110578	0.258479	0.011985	0.105799	0.171322	0.013368	0.074119	0.05456	0	0.220014	0.015025	0.064748	0.101377	0.26831	0.012024	0.09857	0.130576	0	0	0	0	0	0	0	0	0	0	0	0	0	0	0	0	0	0	0	0	0	0	0	0	0	0	0	0		0	0	0	0	0		0	0	0	0	0		0	2.13464	0.950063	0.95035	0.961194	0.988066	0.859142	0.8315	0.866641	1	0.977436	0.997611	0.994125	0.98441	1	0.99657	0.993269	1	0.62917	0.544494	0.333333	0	1	0.98377	0.970385	1	1	1	1	1	0.616708	0.526695	0.333333		0.650526	0.77077	0.333333	0	1	1	1	1	0.948525	0.945617	0.895243	0.922574		1	1	1	1	1	1	1	0.859142	0.81785	0.638882		0.976524	0.99737	0.984158	0.922574	1	0.996534	0.993269	1	0.696508	0.582394	0.333333	0	1	0.983153	0.970385	1	1	1	1	1	0.616708	0.559038	0.333333		0.781866	0.825288	0.333333	0	0.810256	0.865336	0.814415	0.795955	0.836657	0.632506	0.529738	0.703042	0.928636	0.935436	0.927619	0.828315	0.808481	0.91082	0.856964	0.82809	0.846763	0.736206	0.637086	0.811226	0.928636	0.95703	0.929841	0.83321	0.821285	0.111778	0.029879	0.044673	0.233829	0.469156	0	0.03747	0.235771	0.589233	0.038875	0.047538	0.233152	0.432373	0.031449	0.047007	0.243269	0.474823	0	0.045063	0.272051	0.589233	0.039772	0.047652	0.23453	0.43922	0.698478	0.835458	0.769742	0.562126	0.367501	0.632506	0.492268	0.467271	0.339403	0.896561	0.880081	0.595163	0.376109	0.879371	0.809956	0.584821	0.37194	0.736206	0.592024	0.539175	0.339403	0.917258	0.882189	0.59868	0.382065	0	0	0	0	0	0	0	0	0	0	0	0	0	0	0	0	0	0	0	0	0	0	0	0	0	0	0	0	0	0	0	0	0	0	0	0	0	0	0	0	0	0	0	0	0	0	0	0	0	0		0	0	0	0	0		0	0	0	0	0		0
A104	0.00761	0.004078	1.86611	7.19816	0.011022	0.807027	0.165246	0.016705	0.327746	0.255761	0.324929	0.350929	0.282011	0.183009	0.242463	0.319253	0.286364	0.662432	0.939217	0.877604	0	0.190772	0.23608	0.319253	0.286364	0.539675	0.92224	0.877604	0	0	0.293189	0.333106	0.303857	0.264904	0.328174	0.400608	0	0.002783	0	0.000958	0.007305	0.048031	0	0	0.007744	0.048773	0	0.008093	0	0	0	0	0.007744	0.048773	0	0.007397	0	0	0	0	0.009926	0.051752	0	0.001056	0	0	0.046663	0.057821	0.145353	0.01569	0.055574	0.074564	0.183685	0.014569	0.071641	0.119728	0.013638	0.062339	0.046517	0	0.154381	0.017378	0.056284	0.068155	0.191064	0.014632	0.066689	0.085544	0	0	0	0	0	0	0	0	0	0	0	0	0	0	0	0	0	0	0	0	0	0	0	0	0	0	0	0		0	0	0	0	0		0	0	0	0	0		0	2.1008	0.951437	0.96041	0.956869	0.984797	0.874731	0.882813	0.890285	1	0.977797	0.997759	0.992868	0.978826	1	0.997191	0.99437	1	0.679976	0.686426	0.333333	0	1	0.988416	0.982364	1	1	1	1	1	0.681279	0.67974	0.333333		0.677419	0.789735	0.333333	0	1	1	1	1	0.9497	0.956362	0.83665	0.788543		1	1	1	1	1	1	1	0.874731	0.872109	0.636006		0.976717	0.997518	0.970751	0.788543	1	0.997155	0.99437	1	0.73928	0.713378	0.333333	0	1	0.987951	0.982364	1	1	1	1	1	0.681279	0.701878	0.333333		0.807281	0.84977	0.333333	0	0.801638	0.848251	0.782075	0.856065	0.862704	0.606963	0.492692	0.748302	0.918063	0.931171	0.921363	0.914329	0.840961	0.891548	0.814314	0.894653	0.876023	0.693886	0.558093	0.840519	0.918063	0.952315	0.923432	0.920897	0.859153	0.113607	0.034518	0.047816	0.27749	0.5	0	0.041848	0.263092	0.58038	0.04638	0.050689	0.285275	0.468428	0.036279	0.049787	0.289998	0.507719	0	0.047403	0.295515	0.58038	0.047433	0.050803	0.287324	0.478562	0.688031	0.813734	0.734259	0.578575	0.362704	0.606963	0.450843	0.48521	0.337683	0.884791	0.870674	0.629055	0.372532	0.855268	0.764526	0.604655	0.368304	0.693886	0.51069	0.545005	0.337683	0.904882	0.872629	0.633573	0.380591	0	0	0	0	0	0	0	0	0	0	0	0	0	0	0	0	0	0	0	0	0	0	0	0	0	0	0	0	0	0	0	0	0	0	0	0	0	0	0	0	0	0	0	0	0	0	0	0	0	0		0	0	0	0	0		0	0	0	0	0		0
EC043	0.007453	0.00431	1.72923	7.46424	0.009527	0.757174	0.214377	0.018922	0.256882	0.231864	0.265959	0.23112	0.198139	0.163744	0.184756	0.198016	0.200303	0.650721	0.937146	0.888714	0	0.169739	0.178921	0.198016	0.200303	0.534623	0.920859	0.888714	0	0	0.218115	0.22241	0.234612	0.239128	0.270438	0.247208	0	0.001548	0	0.000742	0.002388	0.025082	0	0	0.002509	0.025355	0	0.006872	0	0	0	0	0.002509	0.025355	0	0.006323	0	0	0	0	0.003682	0.029699	0	0.000811	0	0	0.048978	0.064685	0.207861	0.01281	0.060694	0.097675	0.279284	0.011156	0.091475	0.19011	0.014063	0.069426	0.064477	0	0.21869	0.014096	0.06134	0.089861	0.291458	0.011195	0.085646	0.138909	0	0	0	0	0	0	0	0	0	0	0	0	0	0	0	0	0	0	0	0	0	0	0	0	0	0	0	0		0	0	0	0	0		0	0	0	0	0		0	2.15374	0.953478	0.958002	0.96254	0.989197	0.863949	0.847059	0.853307	1	0.980503	0.998198	0.995375	0.986528	1	0.996903	0.994216	1	0.667426	0.636457	0.333333	0	1	0.98324	0.97079	1	1	1	1	1	0.653442	0.625149	0.333333		0.693478	0.805063	0.333333	0	1	1	1	1	0.952021	0.954069	0.893355	0.930513		1	1	1	1	1	1	1	0.863949	0.835509	0.609553		0.979701	0.998018	0.986552	0.930513	1	0.99687	0.994216	1	0.726762	0.665539	0.333333	0	1	0.982509	0.97079	1	1	1	1	1	0.653442	0.649036	0.333333		0.810992	0.857564	0.333333	0	0.808752	0.860117	0.806505	0.811343	0.825231	0.607421	0.451824	0.690541	0.904386	0.936394	0.935013	0.847655	0.805672	0.902083	0.841862	0.842918	0.834243	0.703075	0.533403	0.809253	0.904386	0.955013	0.936701	0.851593	0.816675	0.11387	0.030377	0.04406	0.240043	0.449008	0	0.035109	0.232504	0.562011	0.039546	0.047304	0.242309	0.421085	0.031859	0.045992	0.249385	0.453911	0	0.041448	0.272474	0.562011	0.040333	0.047389	0.243435	0.426835	0.694882	0.82974	0.762444	0.5713	0.376223	0.607421	0.416714	0.458037	0.342375	0.896847	0.88771	0.605345	0.384587	0.870224	0.79587	0.593533	0.380332	0.703075	0.491954	0.536779	0.342375	0.914681	0.889312	0.608158	0.389839	0	0	0	0	0	0	0	0	0	0	0	0	0	0	0	0	0	0	0	0	0	0	0	0	0	0	0	0	0	0	0	0	0	0	0	0	0	0	0	0	0	0	0	0	0	0	0	0	0	0		0	0	0	0	0		0	0	0	0	0		0
EC062	0.006075	0.005056	1.20154	7.24922	0.008496	0.751558	0.221473	0.018474	0.275352	0.224616	0.286356	0.232234	0.367911	0.145051	0.211217	0.190248	0.374179	0.590667	0.562026	0.676737	0	0.152498	0.2061	0.190248	0.374179	0.482308	0.567163	0.676737	0	0	0.367649	0.24449	0.407259	0.234003	0.278609	0.216225	0	0.004757	0	0.000957	0.005128	0.157105	0	0	0.005612	0.159782	0	0.004467	0	0	0	0	0.005612	0.159782	0	0.004304	0	0	0	0	0.009053	0.173908	0	0.001048	0	0	0.069599	0.092606	0.188386	0.054173	0.072596	0.166016	0.260018	0.022409	0.089622	0.264049	0.022949	0.099244	0.062421	0	0.204228	0.058699	0.073352	0.159974	0.269247	0.022496	0.085577	0.257458	0	0	0	0	0	0	0	0	0	0	0	0	0	0	0	0	0	0	0	0	0	0	0	0	0	0	0	0		0	0	0	0	0		0	0	0	0	0		0	2.13191	0.946078	0.950332	0.937293	0.983249	0.850556	0.843831	0.810071	1	0.973749	0.993066	0.975775	0.9735	1	0.996771	0.99434	1	0.698	0.779955	0.333333	0	1	0.984715	0.970248	1	1	1	1	1	0.681716	0.649584	0.333333		0.721498	0.947252	0.333333	0	1	1	1	1	0.943824	0.945598	0.855387	0.826629		1	1	1	1	1	1	1	0.850556	0.824192	0.529561		0.972317	0.992487	0.945274	0.826629	1	0.996738	0.99434	1	0.753402	0.787964	0.333333	0	1	0.984172	0.970248	1	1	1	1	1	0.681716	0.665397	0.333333		0.820189	0.948569	0.333333	0	0.724962	0.82145	0.704736	0.754686	0.858044	0.530472	0.439939	0.647942	0.898453	0.905741	0.810988	0.786974	0.834524	0.868269	0.741568	0.805176	0.872662	0.623676	0.521359	0.799859	0.898453	0.930159	0.81665	0.806512	0.857241	0.109886	0.040114	0.044706	0.216683	0.483496	0	0.055855	0.236743	0.553377	0.051735	0.040232	0.210615	0.442821	0.042401	0.047042	0.23118	0.491733	0	0.066192	0.29225	0.553377	0.053129	0.040513	0.215844	0.454875	0.615076	0.781336	0.66003	0.538003	0.374548	0.530472	0.384084	0.411199	0.345075	0.854007	0.770756	0.576359	0.391703	0.825868	0.694526	0.573997	0.380929	0.623676	0.455167	0.507609	0.345075	0.87703	0.776137	0.590668	0.402366	0	0	0	0	0	0	0	0	0	0	0	0	0	0	0	0	0	0	0	0	0	0	0	0	0	0	0	0	0	0	0	0	0	0	0	0	0	0	0	0	0	0	0	0	0	0	0	0	0	0		0	0	0	0	0		0	0	0	0	0		0
S073	0.007047	0.003506	2.00998	7.67873	0.009758	0.745383	0.215942	0.028917	0.343732	0.339202	0.34615	0.335795	0.342199	0.277811	0.229774	0.320305	0.344911	0.708576	0.972132	0.914065	0	0.283775	0.226285	0.320305	0.344911	0.629032	0.964996	0.914065	0	0	0.252727	0.355065	0.359527	0.345428	0.353342	0.265938	0	0.003208	0	0.000438	0.005368	0.059555	0	0	0.005512	0.060027	0	0.002794	0	0	0	0	0.005512	0.060027	0	0.002699	0	0	0	0	0.006849	0.062571	0	0.000472	0	0	0.027622	0.037057	0.096086	0.005806	0.031383	0.067577	0.119325	0.005148	0.066542	0.103662	0.014683	0.038779	0.058099	0	0.098178	0.006323	0.031589	0.065287	0.121959	0.005159	0.064763	0.079733	0	0	0	0	0	0	0	0	0	0	0	0	0	0	0	0	0	0	0	0	0	0	0	0	0	0	0	0		0	0	0	0	0		0	0	0	0	0		0	2.1055	0.93247	0.904216	0.97814	0.992136	0.858626	0.727364	0.939352	1	0.970376	0.997841	0.99775	0.988045	1	0.997155	0.995412	1	0.526163	0.4043	0.333333	0	1	0.987617	0.985677	1	1	1	1	1	0.525128	0.396486	0.333333		0.528678	0.676909	0.333333	0	1	1	1	1	0.931231	0.896842	0.898892	0.836838		1	1	1	1	1	1	1	0.858626	0.712354	0.645801		0.969546	0.997649	0.990583	0.836838	1	0.997136	0.995412	1	0.579355	0.42448	0.333333	0	1	0.987343	0.985677	1	1	1	1	1	0.525128	0.412618	0.333333		0.671304	0.751492	0.333333	0	0.812054	0.857483	0.758336	0.919169	0.900619	0.70229	0.410759	0.860747	0.93277	0.937147	0.942345	0.948704	0.883893	0.919582	0.838668	0.939711	0.907757	0.817923	0.564722	0.91632	0.93277	0.965757	0.944384	0.950844	0.894588	0.132047	0.018022	0.036392	0.285089	0.517335	0	0.026092	0.298921	0.578567	0.027273	0.041846	0.278096	0.485482	0.019327	0.040248	0.29146	0.521436	0	0.035872	0.31822	0.578567	0.028105	0.041936	0.278724	0.491356	0.680007	0.839461	0.721944	0.63408	0.383283	0.70229	0.384667	0.561826	0.354203	0.909875	0.9005	0.670608	0.398411	0.900255	0.79842	0.64825	0.386321	0.817923	0.528851	0.5981	0.354203	0.937651	0.902448	0.67212	0.403232	0	0	0	0	0	0	0	0	0	0	0	0	0	0	0	0	0	0	0	0	0	0	0	0	0	0	0	0	0	0	0	0	0	0	0	0	0	0	0	0	0	0	0	0	0	0	0	0	0	0		0	0	0	0	0		0	0	0	0	0		0
S102	0.008653	0.00372	2.32607	7.72645	0.012341	0.79688	0.160455	0.030324	0.497888	0.474401	0.486519	0.554162	0.508431	0.409583	0.289931	0.513582	0.513454	0.753813	0.981573	0.946302	0	0.417689	0.286185	0.513582	0.513454	0.695617	0.977974	0.946302	0	0	0.372564	0.569385	0.529359	0.481994	0.494203	0.517084	0	0.006695	0	0.00038	0.012242	0.146015	0	0	0.013509	0.147458	0	0.001337	0	0	0	0	0.013509	0.147458	0	0.001312	0	0	0	0	0.017268	0.152025	0	0.000406	0	0	0.049658	0.062316	0.119504	0.008131	0.054756	0.081355	0.171977	0.006893	0.080473	0.128336	0.020276	0.065151	0.054422	0	0.122812	0.008811	0.055168	0.079851	0.175541	0.006908	0.079276	0.105378	0	0	0	0	0	0	0	0	0	0	0	0	0	0	0	0	0	0	0	0	0	0	0	0	0	0	0	0		0	0	0	0	0		0	0	0	0	0		0	1.86191	0.901707	0.807317	0.922379	0.990217	0.843134	0.608016	0.865988	1	0.954574	0.996152	0.99247	0.980098	1	0.992861	0.983334	1	0.477996	0.340075	0.333333	0	1	0.975377	0.96755	1	1	1	1	1	0.475723	0.334768	0.333333		0.484956	0.622756	0.333333	0	1	1	1	1	0.900133	0.794324	0.733325	0.752534		1	1	1	1	1	1	1	0.843134	0.588091	0.506576		0.95317	0.99583	0.976117	0.752534	1	0.992807	0.983334	1	0.518295	0.352276	0.333333	0	1	0.974867	0.96755	1	1	1	1	1	0.475723	0.344665	0.333333		0.615588	0.690239	0.333333	0	0.701052	0.8117	0.642728	0.838218	0.9118	0.700796	0.316617	0.763314	0.943489	0.911801	0.951716	0.931321	0.879025	0.900182	0.796129	0.908757	0.920809	0.831179	0.520737	0.881437	0.943489	0.955192	0.955392	0.938387	0.896874	0.110718	0.015753	0.032155	0.26474	0.541412	0	0.024186	0.265849	0.586064	0.029972	0.039705	0.263361	0.495228	0.01747	0.039829	0.287019	0.546761	0	0.039779	0.306989	0.586064	0.031398	0.039858	0.265359	0.505284	0.590334	0.795947	0.610573	0.573478	0.370388	0.700796	0.29243	0.497464	0.357424	0.88183	0.912011	0.667959	0.383796	0.882712	0.756299	0.621738	0.374047	0.831179	0.480958	0.574447	0.357424	0.923794	0.915534	0.673027	0.39159	0	0	0	0	0	0	0	0	0	0	0	0	0	0	0	0	0	0	0	0	0	0	0	0	0	0	0	0	0	0	0	0	0	0	0	0	0	0	0	0	0	0	0	0	0	0	0	0	0	0		0	0	0	0	0		0	0	0	0	0		0
S087	0.007745	0.00344	2.25145	7.72059	0.011213	0.767339	0.167373	0.054075	0.184678	0.170364	0.155521	0.272663	0.329063	0.129967	0.100946	0.264522	0.329939	0.602957	0.946462	0.87308	0	0.134545	0.096189	0.264522	0.329939	0.44195	0.924574	0.87308	0	0	0.239716	0.299163	0.340559	0.175835	0.148225	0.191003	0	0.003754	0	0.000484	0.00281	0.053862	0	0	0.002848	0.054005	0	0.007494	0	0	0	0	0.002848	0.054005	0	0.006753	0	0	0	0	0.003721	0.055744	0	0.000526	0	0	0.011404	0.014861	0.077532	0.00332	0.013382	0.036304	0.106113	0.00297	0.033353	0.088482	0.01332	0.014995	0.055567	0	0.08061	0.003576	0.013484	0.032717	0.11221	0.002976	0.030769	0.056599	0	0	0	0	0	0	0	0	0	0	0	0	0	0	0	0	0	0	0	0	0	0	0	0	0	0	0	0		0	0	0	0	0		0	0	0	0	0		0	2.21741	0.97096	0.973772	0.988552	0.997344	0.889359	0.837063	0.962165	1	0.987716	0.998949	0.998444	0.996042	1	0.998381	0.997436	1	0.659979	0.617121	0.333333	0	1	0.983964	0.990307	1	1	1	1	1	0.633975	0.609993	0.333333		0.699468	0.743135	0.333333	0	1	1	1	1	0.970027	0.971499	0.953275	0.92133		1	1	1	1	1	1	1	0.889359	0.814228	0.779557		0.987237	0.998868	0.994289	0.92133	1	0.998369	0.997436	1	0.750774	0.654954	0.333333	0	1	0.983042	0.990307	1	1	1	1	1	0.633975	0.64021	0.333333		0.843273	0.835692	0.333333	0	0.897494	0.914592	0.884745	0.923986	0.925561	0.697724	0.458094	0.86896	0.940992	0.959126	0.963318	0.944615	0.917993	0.941947	0.908575	0.934687	0.928026	0.784524	0.547264	0.903129	0.940992	0.971054	0.964332	0.946087	0.921641	0.140128	0.031115	0.040847	0.287509	0.50807	0	0.06146	0.309511	0.568983	0.037504	0.037051	0.279261	0.478195	0.032045	0.041947	0.290838	0.509423	0	0.073424	0.321682	0.568983	0.037971	0.03709	0.279696	0.480095	0.757365	0.883478	0.843898	0.636478	0.417491	0.697724	0.396634	0.559448	0.372009	0.921622	0.926268	0.665354	0.439798	0.909902	0.866628	0.643848	0.418603	0.784524	0.47384	0.581447	0.372009	0.933084	0.927242	0.666391	0.441546	0	0	0	0	0	0	0	0	0	0	0	0	0	0	0	0	0	0	0	0	0	0	0	0	0	0	0	0	0	0	0	0	0	0	0	0	0	0	0	0	0	0	0	0	0	0	0	0	0	0		0	0	0	0	0		0	0	0	0	0		0
S116	0.007106	0.003654	1.94472	7.70265	0.009223	0.676763	0.277627	0.036387	0.231074	0.216352	0.251841	0.189063	0.169079	0.153895	0.153076	0.167473	0.169834	0.594281	0.952417	0.882644	0	0.159582	0.148294	0.167473	0.169834	0.488875	0.938048	0.882644	0	0	0.186833	0.172512	0.181455	0.223177	0.257697	0.247373	0	0.002278	0	0.000672	0.003543	0.023059	0	0	0.003653	0.023162	0	0.00544	0	0	0	0	0.003653	0.023162	0	0.005127	0	0	0	0	0.004549	0.024747	0	0.000733	0	0	0.040376	0.05966	0.208141	0.009679	0.05447	0.096471	0.307251	0.008782	0.095147	0.122967	0.014172	0.063757	0.075851	0	0.216781	0.010634	0.054944	0.090912	0.319917	0.008808	0.091038	0.089003	0	0	0	0	0	0	0	0	0	0	0	0	0	0	0	0	0	0	0	0	0	0	0	0	0	0	0	0		0	0	0	0	0		0	0	0	0	0		0	2.213	0.93413	0.921902	0.974534	0.995555	0.798379	0.695941	0.877796	1	0.971608	0.997964	0.997087	0.99465	1	0.997535	0.994493	1	0.535549	0.385407	0.333333	0	1	0.983895	0.96712	1	1	1	1	1	0.482445	0.367649	0.333333		0.613333	0.740854	0.333333	0	1	1	1	1	0.932052	0.914867	0.884819	0.934827		1	1	1	1	1	1	1	0.798379	0.676083	0.577569		0.970456	0.997763	0.985806	0.934827	1	0.997513	0.994493	1	0.617928	0.420822	0.333333	0	1	0.983232	0.96712	1	1	1	1	1	0.482445	0.394959	0.333333		0.747512	0.812431	0.333333	0	0.832459	0.858176	0.780793	0.908382	0.876837	0.610436	0.423607	0.757222	0.928237	0.926573	0.901027	0.943624	0.866378	0.918691	0.846938	0.93212	0.880752	0.764594	0.608683	0.86264	0.928237	0.953649	0.902866	0.946381	0.871038	0.15651	0.030579	0.042439	0.284634	0.492131	0	0.030652	0.263456	0.583306	0.039021	0.046407	0.289572	0.473578	0.032735	0.046034	0.292072	0.494328	0	0.044044	0.300133	0.583306	0.040161	0.046501	0.290418	0.476125	0.675949	0.827598	0.738354	0.623748	0.384706	0.610436	0.392955	0.493767	0.344931	0.887552	0.854621	0.654053	0.3928	0.885956	0.800903	0.640048	0.386424	0.764594	0.564639	0.562507	0.344931	0.913488	0.856365	0.655963	0.394912	0	0	0	0	0	0	0	0	0	0	0	0	0	0	0	0	0	0	0	0	0	0	0	0	0	0	0	0	0	0	0	0	0	0	0	0	0	0	0	0	0	0	0	0	0	0	0	0	0	0		0	0	0	0	0		0	0	0	0	0		0
A073	0.00933	0.003806	2.45139	7.66924	0.011665	0.7376	0.2242	0.026535	0.239358	0.224114	0.23914	0.243809	0.214504	0.162222	0.173808	0.228281	0.216965	0.604218	0.936595	0.868917	0	0.168574	0.166782	0.228281	0.216965	0.49068	0.91381	0.868917	0	0	0.261246	0.248483	0.241187	0.231619	0.237141	0.229737	0	0.002547	0	0.000684	0.00701	0.017758	0	0	0.007184	0.017961	0	0.007988	0	0	0	0	0.007184	0.017961	0	0.007063	0	0	0	0	0.009338	0.019967	0	0.000746	0	0	0.028017	0.037984	0.1321	0.008403	0.034213	0.078242	0.160865	0.007569	0.075113	0.124462	0.014029	0.040151	0.053699	0	0.139912	0.009139	0.034638	0.069185	0.169724	0.007598	0.068074	0.080961	0	0	0	0	0	0	0	0	0	0	0	0	0	0	0	0	0	0	0	0	0	0	0	0	0	0	0	0		0	0	0	0	0		0	0	0	0	0		0	2.18361	0.946664	0.955338	0.978767	0.988658	0.846512	0.81911	0.921598	1	0.975593	0.998155	0.997199	0.985561	1	0.997042	0.9948	1	0.619107	0.510121	0.333333	0	1	0.982983	0.97722	1	1	1	1	1	0.593429	0.49446	0.333333		0.658307	0.741462	0.333333	0	1	1	1	1	0.944878	0.951298	0.914834	0.89748		1	1	1	1	1	1	1	0.846512	0.801087	0.666272		0.97453	0.997993	0.98897	0.89748	1	0.997006	0.9948	1	0.69068	0.56683	0.333333	0	1	0.982046	0.97722	1	1	1	1	1	0.593429	0.541836	0.333333		0.784372	0.831825	0.333333	0	0.862396	0.859972	0.845271	0.903083	0.842855	0.622481	0.526612	0.814839	0.897944	0.928571	0.945426	0.931535	0.827811	0.908424	0.884787	0.922675	0.852524	0.735348	0.642908	0.884159	0.897944	0.951802	0.947174	0.934151	0.839939	0.130892	0.032401	0.042931	0.27525	0.449467	0	0.045306	0.281335	0.539745	0.04176	0.042185	0.273287	0.424814	0.034226	0.044938	0.281221	0.454624	0	0.055311	0.305269	0.539745	0.042805	0.042263	0.274055	0.431038	0.731505	0.827571	0.80234	0.627834	0.393388	0.622481	0.481307	0.533504	0.358198	0.886811	0.903242	0.658247	0.402997	0.874197	0.839849	0.641454	0.397901	0.735348	0.587597	0.57889	0.358198	0.908997	0.904911	0.660096	0.408901	0	0	0	0	0	0	0	0	0	0	0	0	0	0	0	0	0	0	0	0	0	0	0	0	0	0	0	0	0	0	0	0	0	0	0	0	0	0	0	0	0	0	0	0	0	0	0	0	0	0		0	0	0	0	0		0	0	0	0	0		0
A101	0.008546	0.003322	2.57255	7.95355	0.008907	0.697439	0.262658	0.030997	0.16119	0.157141	0.163681	0.156973	0.142022	0.118291	0.121439	0.137626	0.14259	0.482428	0.87734	0.867694	0	0.123211	0.115507	0.137626	0.14259	0.361532	0.852825	0.867694	0	0	0.19046	0.143672	0.154826	0.162955	0.161102	0.206375	0	0.001823	0	0.000733	0.003252	0.014757	0	0	0.00334	0.014816	0	0.013112	0	0	0	0	0.00334	0.014816	0	0.011215	0	0	0	0	0.004127	0.016088	0	0.000803	0	0	0.028829	0.041336	0.212423	0.007851	0.037226	0.110768	0.255575	0.007045	0.111516	0.105419	0.013791	0.043989	0.072407	0	0.228367	0.008581	0.037602	0.094741	0.271417	0.007068	0.098122	0.075147	0	0	0	0	0	0	0	0	0	0	0	0	0	0	0	0	0	0	0	0	0	0	0	0	0	0	0	0		0	0	0	0	0		0	0	0	0	0		0	2.26793	0.964322	0.977767	0.979705	0.996017	0.885033	0.873882	0.885603	1	0.979105	0.998099	0.997227	0.995358	1	0.998375	0.997301	1	0.665602	0.629619	0.333333	0	1	0.986616	0.980387	1	1	1	1	1	0.649007	0.610258	0.333333		0.68107	0.768099	0.333333	0	1	1	1	1	0.963002	0.975626	0.904326	0.951836		1	1	1	1	1	1	1	0.885033	0.85952	0.589802		0.978181	0.997923	0.986115	0.951836	1	0.998358	0.997301	1	0.749401	0.683208	0.333333	0	1	0.985787	0.980387	1	1	1	1	1	0.649007	0.657066	0.333333		0.80625	0.834691	0.333333	0	0.87416	0.893308	0.848028	0.920769	0.870564	0.672451	0.560601	0.763809	0.913161	0.934484	0.904283	0.949995	0.863513	0.926358	0.867311	0.939843	0.874045	0.759804	0.641507	0.862474	0.913161	0.954427	0.906005	0.952637	0.86754	0.151625	0.035678	0.045309	0.2897	0.478525	0	0.051116	0.269286	0.568908	0.042329	0.044173	0.293501	0.463564	0.036998	0.04634	0.295701	0.480439	0	0.058493	0.304071	0.568908	0.043233	0.044257	0.294317	0.465726	0.722535	0.85763	0.802719	0.631069	0.392039	0.672451	0.509486	0.494522	0.344253	0.892154	0.86011	0.656495	0.399949	0.88936	0.820972	0.644142	0.393606	0.759804	0.583014	0.558402	0.344253	0.911194	0.861748	0.65832	0.401814	0	0	0	0	0	0	0	0	0	0	0	0	0	0	0	0	0	0	0	0	0	0	0	0	0	0	0	0	0	0	0	0	0	0	0	0	0	0	0	0	0	0	0	0	0	0	0	0	0	0		0	0	0	0	0		0	0	0	0	0		0
EC047	0.008639	0.004098	2.1081	7.72323	0.008519	0.686022	0.273903	0.031557	0.188286	0.224257	0.230723	0.095228	0.063746	0.170411	0.178759	0.076862	0.064127	0.578378	0.898254	0.85007	0	0.179743	0.17371	0.076862	0.064127	0.431162	0.878589	0.85007	0	0	0.167661	0.061434	0.074811	0.23484	0.23672	0.170924	0	0.001132	0	0.000599	0.00074	0.016434	0	0	0.000758	0.016532	0	0.0083	0	0	0	0	0.000758	0.016532	0	0.007411	0	0	0	0	0.00107	0.019287	0	0.000656	0	0	0.046622	0.06796	0.247803	0.014021	0.064111	0.117405	0.302067	0.012315	0.109083	0.190878	0.016067	0.072895	0.095832	0	0.258039	0.015475	0.064715	0.104836	0.313774	0.012355	0.099584	0.142836	0	0	0	0	0	0	0	0	0	0	0	0	0	0	0	0	0	0	0	0	0	0	0	0	0	0	0	0		0	0	0	0	0		0	0	0	0	0		0	2.27274	0.956124	0.971878	0.980467	0.994062	0.879639	0.883813	0.819813	1	0.978234	0.998291	0.997376	0.993658	1	0.998097	0.996212	1	0.667568	0.635068	0.333333	0	1	0.989357	0.950717	1	1	1	1	1	0.646417	0.613999	0.333333		0.696581	0.821077	0.333333	0	1	1	1	1	0.954053	0.969204	0.936715	0.959852		1	1	1	1	1	1	1	0.879639	0.875987	0.674751		0.976892	0.998114	0.990722	0.959852	1	0.99808	0.996212	1	0.752183	0.674139	0.333333	0	1	0.988944	0.950717	1	1	1	1	1	0.646417	0.647611	0.333333		0.832349	0.86611	0.333333	0	0.839838	0.868014	0.832355	0.853115	0.832844	0.659597	0.556737	0.572677	0.891994	0.928265	0.915019	0.882632	0.828817	0.907847	0.85644	0.870111	0.837819	0.749849	0.629926	0.698546	0.891994	0.948919	0.916586	0.884954	0.834107	0.140828	0.045065	0.044656	0.255095	0.448788	0	0.031552	0.174155	0.541667	0.058093	0.048586	0.263614	0.442465	0.047133	0.045948	0.260177	0.451469	0	0.0357	0.212433	0.541667	0.059386	0.048669	0.264308	0.445289	0.699011	0.822949	0.7877	0.59802	0.384056	0.659597	0.525185	0.398522	0.350327	0.870172	0.866434	0.619017	0.386352	0.860714	0.810492	0.609934	0.38635	0.749849	0.594226	0.486113	0.350327	0.889533	0.867917	0.620646	0.388818	0	0	0	0	0	0	0	0	0	0	0	0	0	0	0	0	0	0	0	0	0	0	0	0	0	0	0	0	0	0	0	0	0	0	0	0	0	0	0	0	0	0	0	0	0	0	0	0	0	0		0	0	0	0	0		0	0	0	0	0		0
EC066	0.006249	0.003374	1.8521	7.19763	0.009244	0.689141	0.275067	0.026548	0.237433	0.218241	0.27004	0.165245	0.145628	0.157955	0.195812	0.144917	0.146699	0.598086	0.934864	0.872995	0	0.16393	0.190111	0.144917	0.146699	0.486381	0.917443	0.872995	0	0	0.221694	0.145261	0.163089	0.22533	0.274425	0.233846	0	0.002075	0	0.000596	0.003733	0.023999	0	0	0.00384	0.024175	0	0.005937	0	0	0	0	0.00384	0.024175	0	0.005426	0	0	0	0	0.004821	0.026876	0	0.00065	0	0	0.041227	0.059823	0.189854	0.01172	0.055989	0.094166	0.241821	0.01074	0.092363	0.120045	0.014677	0.063918	0.066206	0	0.198913	0.01286	0.056584	0.086063	0.251719	0.010778	0.086018	0.086563	0	0	0	0	0	0	0	0	0	0	0	0	0	0	0	0	0	0	0	0	0	0	0	0	0	0	0	0		0	0	0	0	0		0	0	0	0	0		0	2.22927	0.947351	0.949414	0.977381	0.992698	0.85035	0.818198	0.877421	1	0.974431	0.997956	0.997168	0.991453	1	0.997545	0.995879	1	0.61563	0.51833	0.333333	0	1	0.987461	0.971562	1	1	1	1	1	0.601333	0.500663	0.333333		0.636905	0.771892	0.333333	0	1	1	1	1	0.945641	0.944826	0.899732	0.931794		1	1	1	1	1	1	1	0.85035	0.804878	0.616032		0.973359	0.997757	0.986322	0.931794	1	0.997519	0.995879	1	0.687419	0.559778	0.333333	0	1	0.986947	0.971562	1	1	1	1	1	0.601333	0.534965	0.333333		0.768939	0.835514	0.333333	0	0.853668	0.863026	0.821643	0.908675	0.841051	0.624625	0.521597	0.739211	0.897362	0.929579	0.932641	0.942222	0.831453	0.910988	0.865421	0.929705	0.847238	0.73455	0.637495	0.842481	0.897362	0.953972	0.934552	0.944898	0.83862	0.146571	0.031458	0.042843	0.281597	0.453628	0	0.034134	0.256279	0.54812	0.04024	0.046064	0.286609	0.437522	0.033207	0.045125	0.288114	0.456965	0	0.041718	0.292082	0.54812	0.041296	0.046159	0.287423	0.441294	0.707097	0.831567	0.7788	0.627078	0.387423	0.624625	0.487464	0.482932	0.349243	0.889339	0.886577	0.655613	0.39393	0.877782	0.820296	0.641591	0.390272	0.73455	0.595777	0.550399	0.349243	0.912676	0.888393	0.657475	0.397326	0	0	0	0	0	0	0	0	0	0	0	0	0	0	0	0	0	0	0	0	0	0	0	0	0	0	0	0	0	0	0	0	0	0	0	0	0	0	0	0	0	0	0	0	0	0	0	0	0	0		0	0	0	0	0		0	0	0	0	0		0
EC057	0.00518	0.00379	1.36675	7.28707	0.009482	0.742226	0.230734	0.017558	0.249684	0.164521	0.241153	0.282121	0.230057	0.106092	0.167927	0.242314	0.232936	0.537736	0.896626	0.848495	0	0.112386	0.159877	0.242314	0.232936	0.396063	0.874074	0.848495	0	0	0.244482	0.236943	0.250516	0.172892	0.240725	0.441092	0	0.002857	0	0.000793	0.007067	0.036322	0	0	0.007564	0.036776	0	0.007887	0	0	0	0	0.007564	0.036776	0	0.006965	0	0	0	0	0.009076	0.039552	0	0.000895	0	0	0.053918	0.072643	0.260536	0.012933	0.060558	0.180827	0.30354	0.01152	0.188442	0.114776	0.010594	0.080624	0.043332	0	0.288908	0.014588	0.061467	0.159674	0.323613	0.011581	0.170692	0.083199	0	0	0	0	0	0	0	0	0	0	0	0	0	0	0	0	0	0	0	0	0	0	0	0	0	0	0	0		0	0	0	0	0		0	0	0	0	0		0	2.13153	0.944344	0.940485	0.949294	0.987644	0.808538	0.764201	0.843779	1	0.971086	0.996507	0.990761	0.983952	1	0.997504	0.992586	1	0.588836	0.43009	0.333333	0	1	0.985136	0.969403	1	1	1	1	1	0.567251	0.393806	0.333333		0.613946	0.744798	0.333333	0	1	1	1	1	0.941512	0.932831	0.770875	0.848698		1	1	1	1	1	1	1	0.808538	0.733401	0.548497		0.969308	0.996059	0.946375	0.848698	1	0.997466	0.992586	1	0.697163	0.496757	0.333333	0	1	0.984153	0.969403	1	1	1	1	1	0.567251	0.450907	0.333333		0.782359	0.815008	0.333333	0	0.829396	0.864638	0.813131	0.861409	0.852902	0.557568	0.519401	0.70124	0.911441	0.925105	0.906474	0.924355	0.835411	0.915596	0.864586	0.907421	0.863573	0.6896	0.679666	0.831071	0.911441	0.95265	0.909652	0.932975	0.849037	0.144299	0.04842	0.058949	0.292094	0.504583	0	0.057765	0.247632	0.581002	0.057954	0.059326	0.309567	0.48175	0.051273	0.062679	0.307696	0.510896	0	0.075588	0.29348	0.581002	0.05968	0.059534	0.312454	0.489607	0.685097	0.816218	0.754181	0.569316	0.348319	0.557568	0.461637	0.453607	0.33044	0.867151	0.847149	0.614788	0.353661	0.864323	0.801907	0.599725	0.352677	0.6896	0.604078	0.537591	0.33044	0.89297	0.850119	0.620521	0.35943	0	0	0	0	0	0	0	0	0	0	0	0	0	0	0	0	0	0	0	0	0	0	0	0	0	0	0	0	0	0	0	0	0	0	0	0	0	0	0	0	0	0	0	0	0	0	0	0	0	0		0	0	0	0	0		0	0	0	0	0		0
EC076	0.010818	0.004208	2.57082	7.61721	0.010548	0.741654	0.220931	0.026867	0.264476	0.215496	0.258435	0.285977	0.273665	0.143688	0.180668	0.254637	0.275592	0.659295	0.922984	0.858433	0	0.149141	0.172995	0.254637	0.275592	0.537768	0.905969	0.858433	0	0	0.296957	0.322243	0.327292	0.222498	0.254925	0.231923	0	0.002915	0	0.001023	0.003373	0.052526	0	0	0.003558	0.052896	0	0.009761	0	0	0	0	0.003558	0.052896	0	0.008772	0	0	0	0	0.005636	0.062819	0	0.001116	0	0	0.047247	0.063705	0.205927	0.01414	0.058716	0.106337	0.270367	0.012045	0.098137	0.204615	0.01877	0.067799	0.063207	0	0.221075	0.015356	0.0595	0.095569	0.286133	0.012093	0.089856	0.150618	0	0	0	0	0	0	0	0	0	0	0	0	0	0	0	0	0	0	0	0	0	0	0	0	0	0	0	0		0	0	0	0	0		0	0	0	0	0		0	2.1782	0.954764	0.960503	0.960624	0.993009	0.860652	0.853093	0.87944	1	0.980616	0.997935	0.993139	0.990375	1	0.997199	0.994966	1	0.67519	0.646916	0.333333	0	1	0.984499	0.980229	1	1	1	1	1	0.672956	0.633289	0.333333		0.679513	0.810231	0.333333	0	1	1	1	1	0.953294	0.956904	0.901936	0.957334		1	1	1	1	1	1	1	0.860652	0.837501	0.629772		0.979806	0.997758	0.984116	0.957334	1	0.997162	0.994966	1	0.735062	0.682671	0.333333	0	1	0.983595	0.980229	1	1	1	1	1	0.672956	0.664234	0.333333		0.807317	0.86031	0.333333	0	0.80574	0.860731	0.813233	0.784214	0.829687	0.573917	0.461031	0.730433	0.914078	0.939517	0.935975	0.805754	0.79789	0.901512	0.846674	0.816359	0.835528	0.66684	0.540422	0.830566	0.914078	0.958088	0.937911	0.81132	0.805645	0.114203	0.031473	0.043199	0.221294	0.441881	0	0.047977	0.248066	0.557443	0.040118	0.041534	0.210572	0.39834	0.032964	0.044975	0.230365	0.444992	0	0.056238	0.282073	0.557443	0.040911	0.04162	0.212027	0.402212	0.691537	0.829259	0.770034	0.562919	0.387806	0.573917	0.413054	0.482367	0.356635	0.899399	0.894441	0.595182	0.39955	0.868548	0.801698	0.585993	0.390536	0.66684	0.484184	0.548493	0.356635	0.917178	0.896291	0.599293	0.403433	0	0	0	0	0	0	0	0	0	0	0	0	0	0	0	0	0	0	0	0	0	0	0	0	0	0	0	0	0	0	0	0	0	0	0	0	0	0	0	0	0	0	0	0	0	0	0	0	0	0		0	0	0	0	0		0	0	0	0	0		0
S004	0.004923	0.005302	0.928518	7.01442	0.009499	0.784541	0.188911	0.017049	0.386496	0.252393	0.383446	0.413833	0.298667	0.144285	0.147601	0.335245	0.302122	0.68038	0.975182	0.949889	0	0.150417	0.140405	0.335245	0.302122	0.585831	0.967567	0.949889	0	0	0.302003	0.352555	0.324178	0.260884	0.389924	0.565332	0	0.00265	0	0.000617	0.00645	0.055585	0	0	0.007396	0.056228	0	0.002165	0	0	0	0	0.007396	0.056228	0	0.002099	0	0	0	0	0.009059	0.060333	0	0.000666	0	0	0.047697	0.060796	0.146158	0.007707	0.024151	0.152739	0.125586	0.006586	0.153971	0.104334	0.008459	0.064959	0.028009	0	0.153437	0.008409	0.024453	0.148141	0.133676	0.006613	0.150511	0.077432	0	0	0	0	0	0	0	0	0	0	0	0	0	0	0	0	0	0	0	0	0	0	0	0	0	0	0	0		0	0	0	0	0		0	0	0	0	0		0	1.86297	0.89364	0.810082	0.910446	0.988563	0.702065	0.510517	0.793921	1	0.958316	0.996387	0.992713	0.983692	1	0.996328	0.995053	1	0.472574	0.34279	0.333333	0	1	0.97512	0.985245	1	1	1	1	1	0.451938	0.334081	0.333333		0.516502	0.684996	0.333333	0	1	1	1	1	0.890062	0.794975	0.689038	0.854669		1	1	1	1	1	1	1	0.702065	0.48036	0.476184		0.956418	0.996058	0.965878	0.854669	1	0.996282	0.995053	1	0.545867	0.362573	0.333333	0	1	0.973517	0.985245	1	1	1	1	1	0.451938	0.349043	0.333333		0.678728	0.766216	0.333333	0	0.691791	0.798341	0.640771	0.810872	0.861259	0.456384	0.196151	0.639911	0.925893	0.913786	0.917287	0.93157	0.833735	0.893359	0.790995	0.890631	0.871223	0.65006	0.38422	0.806013	0.925893	0.953533	0.920614	0.938408	0.847556	0.110178	0.032546	0.038071	0.263038	0.509719	0	0.029017	0.223987	0.58755	0.043534	0.043702	0.290609	0.476574	0.03642	0.046997	0.288912	0.515616	0	0.056839	0.282128	0.58755	0.045428	0.04386	0.292742	0.484474	0.581614	0.765795	0.602699	0.547833	0.351541	0.456384	0.167133	0.415924	0.338343	0.870252	0.873585	0.640961	0.357161	0.856939	0.743998	0.60172	0.355608	0.65006	0.327381	0.523885	0.338343	0.908106	0.876754	0.645666	0.363082	0	0	0	0	0	0	0	0	0	0	0	0	0	0	0	0	0	0	0	0	0	0	0	0	0	0	0	0	0	0	0	0	0	0	0	0	0	0	0	0	0	0	0	0	0	0	0	0	0	0		0	0	0	0	0		0	0	0	0	0		0
S033	0.007796	0.004509	1.72899	7.16573	0.010721	0.753946	0.208236	0.027097	0.323432	0.224006	0.321275	0.343443	0.269018	0.146231	0.233448	0.287228	0.271996	0.61954	0.913121	0.881951	0	0.154084	0.225474	0.287228	0.271996	0.492013	0.897934	0.881951	0	0	0.30307	0.289407	0.29847	0.233971	0.323145	0.468813	0	0.003466	0	0.001066	0.006627	0.047302	0	0	0.007319	0.047826	0	0.008251	0	0	0	0	0.007319	0.047826	0	0.007484	0	0	0	0	0.009483	0.052481	0	0.001176	0	0	0.071179	0.094409	0.248053	0.021681	0.089189	0.12958	0.317386	0.019694	0.128605	0.139833	0.015531	0.102508	0.051244	0	0.267008	0.023973	0.090567	0.117534	0.333685	0.019792	0.118623	0.107961	0	0	0	0	0	0	0	0	0	0	0	0	0	0	0	0	0	0	0	0	0	0	0	0	0	0	0	0		0	0	0	0	0		0	0	0	0	0		0	2.1257	0.942865	0.94743	0.928064	0.989052	0.842327	0.844533	0.812204	1	0.971888	0.996136	0.98867	0.985024	1	0.997024	0.990148	1	0.652299	0.613228	0.333333	0	1	0.98725	0.965701	1	1	1	1	1	0.653061	0.598656	0.333333		0.651057	0.766388	0.333333	0	1	1	1	1	0.940324	0.942031	0.761165	0.889057		1	1	1	1	1	1	1	0.842327	0.82956	0.543236		0.970255	0.995727	0.953504	0.889057	1	0.996978	0.990148	1	0.72387	0.649183	0.333333	0	1	0.986596	0.965701	1	1	1	1	1	0.653061	0.629808	0.333333		0.792453	0.819634	0.333333	0	0.772653	0.835679	0.753481	0.806609	0.837422	0.545531	0.470565	0.641991	0.903611	0.919435	0.887399	0.89272	0.813062	0.886318	0.79529	0.869131	0.846691	0.647648	0.55719	0.790431	0.903611	0.946031	0.890842	0.902951	0.825424	0.128773	0.042591	0.04822	0.261796	0.491257	0	0.043924	0.220545	0.578924	0.054886	0.050253	0.283374	0.458994	0.045172	0.050895	0.282088	0.496694	0	0.05201	0.271539	0.578924	0.056474	0.050448	0.286621	0.465972	0.64388	0.793087	0.705262	0.544813	0.346165	0.545531	0.426642	0.421446	0.324688	0.864549	0.837147	0.609346	0.354069	0.841146	0.744395	0.587043	0.349996	0.647648	0.505181	0.518891	0.324688	0.889557	0.840394	0.616329	0.359452	0	0	0	0	0	0	0	0	0	0	0	0	0	0	0	0	0	0	0	0	0	0	0	0	0	0	0	0	0	0	0	0	0	0	0	0	0	0	0	0	0	0	0	0	0	0	0	0	0	0		0	0	0	0	0		0	0	0	0	0		0
S022	0.008222	0.005219	1.5754	7.16006	0.011046	0.747814	0.204324	0.036815	0.337039	0.273628	0.310184	0.422859	0.425275	0.204747	0.190401	0.400964	0.427677	0.603613	0.954461	0.889073	0	0.211358	0.184853	0.400964	0.427677	0.524954	0.946007	0.889073	0	0	0.32401	0.506435	0.464332	0.280897	0.308923	0.266699	0	0.005815	0	0.00064	0.007724	0.102093	0	0	0.008087	0.102669	0	0.004081	0	0	0	0	0.008087	0.102669	0	0.003885	0	0	0	0	0.011858	0.111469	0	0.000698	0	0	0.031066	0.041542	0.111667	0.010009	0.036009	0.071304	0.152361	0.008645	0.068003	0.140497	0.013077	0.044137	0.040359	0	0.118485	0.010902	0.036349	0.067888	0.158415	0.008667	0.065324	0.112822	0	0	0	0	0	0	0	0	0	0	0	0	0	0	0	0	0	0	0	0	0	0	0	0	0	0	0	0		0	0	0	0	0		0	0	0	0	0		0	2.13703	0.934942	0.928892	0.964143	0.994383	0.852448	0.776374	0.923048	1	0.966018	0.997474	0.994252	0.990227	1	0.997199	0.993767	1	0.623273	0.561491	0.333333	0	1	0.985289	0.984456	1	1	1	1	1	0.612676	0.552213	0.333333		0.63941	0.755933	0.333333	0	1	1	1	1	0.933214	0.92241	0.897145	0.933224		1	1	1	1	1	1	1	0.852448	0.754992	0.65002		0.964763	0.997249	0.987024	0.933224	1	0.997173	0.993767	1	0.672366	0.582496	0.333333	0	1	0.984704	0.984456	1	1	1	1	1	0.612676	0.569853	0.333333		0.738327	0.80401	0.333333	0	0.786349	0.827308	0.763116	0.821073	0.874697	0.619048	0.381344	0.82332	0.924803	0.90576	0.934784	0.819427	0.837621	0.884876	0.821533	0.85161	0.879638	0.7262	0.491186	0.891959	0.924803	0.937623	0.937151	0.824164	0.845888	0.125376	0.025876	0.042649	0.241083	0.491423	0	0.043635	0.284005	0.567704	0.035624	0.042205	0.209634	0.434979	0.027677	0.045913	0.250049	0.494199	0	0.056203	0.307682	0.567704	0.036877	0.042312	0.210846	0.439272	0.660972	0.801431	0.720467	0.579991	0.383274	0.619048	0.337709	0.539315	0.357099	0.870136	0.892579	0.609793	0.402642	0.857199	0.77562	0.601561	0.385439	0.7262	0.434982	0.584276	0.357099	0.900745	0.894839	0.613318	0.406616	0	0	0	0	0	0	0	0	0	0	0	0	0	0	0	0	0	0	0	0	0	0	0	0	0	0	0	0	0	0	0	0	0	0	0	0	0	0	0	0	0	0	0	0	0	0	0	0	0	0		0	0	0	0	0		0	0	0	0	0		0
S049	0.007502	0.004728	1.58672	7.76606	0.009833	0.771927	0.195084	0.023155	0.170115	0.145372	0.158077	0.21254	0.22451	0.103082	0.118248	0.201401	0.226291	0.534103	0.863195	0.798775	0	0.107079	0.112417	0.201401	0.226291	0.397656	0.840239	0.798775	0	0	0.183416	0.208544	0.239383	0.150437	0.155249	0.228218	0	0.001672	0	0.000784	0.000882	0.03865	0	0	0.000899	0.038956	0	0.014669	0	0	0	0	0.000899	0.038956	0	0.012502	0	0	0	0	0.001107	0.04121	0	0.000872	0	0	0.024375	0.031577	0.171649	0.005278	0.028679	0.082888	0.208045	0.004625	0.083378	0.079792	0.008845	0.034114	0.048223	0	0.18792	0.005847	0.028962	0.07064	0.221001	0.00464	0.073	0.058231	0	0	0	0	0	0	0	0	0	0	0	0	0	0	0	0	0	0	0	0	0	0	0	0	0	0	0	0		0	0	0	0	0		0	0	0	0	0		0	2.19134	0.966849	0.980594	0.984269	0.99213	0.876771	0.886859	0.937754	1	0.982171	0.998194	0.996824	0.989852	1	0.998822	0.996637	1	0.66212	0.657889	0.333333	0	1	0.99004	0.983301	1	1	1	1	1	0.658153	0.636619	0.333333		0.666667	0.792093	0.333333	0	1	1	1	1	0.965694	0.978429	0.922548	0.873329		1	1	1	1	1	1	1	0.876771	0.871943	0.714584		0.98144	0.997999	0.984043	0.873329	1	0.998811	0.996637	1	0.748437	0.70844	0.333333	0	1	0.98942	0.983301	1	1	1	1	1	0.658153	0.681852	0.333333		0.808042	0.848273	0.333333	0	0.865219	0.901884	0.84527	0.914929	0.879755	0.639518	0.52221	0.830208	0.923905	0.946512	0.905926	0.937796	0.866973	0.932808	0.861997	0.929552	0.886733	0.729402	0.588831	0.885315	0.923905	0.963694	0.907565	0.940784	0.875861	0.134605	0.033666	0.051547	0.294769	0.51774	0	0.058238	0.291565	0.587537	0.039393	0.05029	0.295633	0.497533	0.034821	0.052567	0.29948	0.521847	0	0.065668	0.310918	0.587537	0.040108	0.050381	0.296575	0.502634	0.730614	0.868218	0.793723	0.62016	0.362015	0.639518	0.463972	0.538643	0.336368	0.90712	0.855636	0.642162	0.36944	0.897987	0.80943	0.630072	0.364886	0.729402	0.523163	0.574397	0.336368	0.923586	0.857184	0.644209	0.373227	0	0	0	0	0	0	0	0	0	0	0	0	0	0	0	0	0	0	0	0	0	0	0	0	0	0	0	0	0	0	0	0	0	0	0	0	0	0	0	0	0	0	0	0	0	0	0	0	0	0		0	0	0	0	0		0	0	0	0	0		0
A006	0.007595	0.006052	1.25496	7.28453	0.011389	0.845109	0.131436	0.012066	0.293153	0.226722	0.293025	0.305603	0.229224	0.150021	0.199063	0.236887	0.235193	0.668472	0.931082	0.895211	0	0.154458	0.192959	0.236887	0.235193	0.573567	0.923442	0.895211	0	0	0.258021	0.238655	0.269273	0.232412	0.295395	0.40952	0	0.0017	0	0.001004	0.003109	0.03672	0	0	0.003471	0.037676	0	0.007823	0	0	0	0	0.003471	0.037676	0	0.00733	0	0	0	0	0.005111	0.043135	0	0.001072	0	0	0.045341	0.053651	0.161497	0.008951	0.049141	0.084273	0.216358	0.007581	0.081849	0.117033	0.013866	0.056345	0.053739	0	0.167871	0.009589	0.049633	0.078966	0.225434	0.007599	0.077329	0.098719	0	0	0	0	0	0	0	0	0	0	0	0	0	0	0	0	0	0	0	0	0	0	0	0	0	0	0	0		0	0	0	0	0		0	0	0	0	0		0	2.0441	0.951843	0.959791	0.923044	0.974624	0.857872	0.868823	0.772045	1	0.979394	0.997495	0.989499	0.967077	1	0.997595	0.991772	1	0.674489	0.703076	0.333333	0	1	0.987918	0.965267	1	1	1	1	1	0.674167	0.695919	0.333333		0.675136	0.799769	0.333333	0	1	1	1	1	0.950634	0.957068	0.803593	0.829379		1	1	1	1	1	1	1	0.857872	0.861065	0.565843		0.978721	0.997316	0.968483	0.829379	1	0.997571	0.991772	1	0.720702	0.721775	0.333333	0	1	0.987411	0.965267	1	1	1	1	1	0.674167	0.712711	0.333333		0.783293	0.831103	0.333333	0	0.772024	0.852056	0.767522	0.784792	0.806466	0.563801	0.42101	0.556534	0.895711	0.936572	0.911144	0.885248	0.779925	0.895165	0.799677	0.850221	0.827464	0.657208	0.484575	0.720857	0.895711	0.956276	0.913432	0.894643	0.806476	0.076328	0.024479	0.03253	0.221983	0.432443	0	0.027921	0.174512	0.553061	0.031656	0.03444	0.242875	0.396571	0.025718	0.033893	0.24049	0.443702	0	0.032137	0.226039	0.553061	0.032323	0.034526	0.245452	0.410072	0.695695	0.827577	0.734993	0.562809	0.374023	0.563801	0.393088	0.382022	0.34265	0.904915	0.876704	0.642373	0.383353	0.869447	0.765784	0.609731	0.383762	0.657208	0.452438	0.494818	0.34265	0.923954	0.878906	0.64919	0.396404	0	0	0	0	0	0	0	0	0	0	0	0	0	0	0	0	0	0	0	0	0	0	0	0	0	0	0	0	0	0	0	0	0	0	0	0	0	0	0	0	0	0	0	0	0	0	0	0	0	0		0	0	0	0	0		0	0	0	0	0		0
A032	0.006621	0.003002	2.20553	7.81257	0.00805	0.691379	0.277155	0.023416	0.248636	0.167315	0.215731	0.330663	0.277263	0.120911	0.157573	0.319173	0.27914	0.57265	0.945657	0.853464	0	0.123677	0.152151	0.319173	0.27914	0.47906	0.929685	0.853464	0	0	0.312844	0.394566	0.32843	0.170741	0.208982	0.183231	0	0.00463	0	0.000568	0.01117	0.048726	0	0	0.011415	0.049056	0	0.007698	0	0	0	0	0.011415	0.049056	0	0.006948	0	0	0	0	0.016011	0.057718	0	0.000608	0	0	0.033286	0.048145	0.194385	0.007918	0.042241	0.122242	0.229446	0.007225	0.121063	0.142753	0.024812	0.049766	0.07931	0	0.206357	0.008396	0.042608	0.110321	0.239685	0.007241	0.111135	0.099568	0	0	0	0	0	0	0	0	0	0	0	0	0	0	0	0	0	0	0	0	0	0	0	0	0	0	0	0		0	0	0	0	0		0	0	0	0	0		0	2.236	0.955098	0.953908	0.981704	0.993273	0.831334	0.791199	0.951023	1	0.979967	0.998665	0.996861	0.990693	1	0.997793	0.995954	1	0.562882	0.403119	0.333333	0	1	0.985995	0.987324	1	1	1	1	1	0.520256	0.383823	0.333333		0.62	0.738893	0.333333	0	1	1	1	1	0.954179	0.950705	0.939493	0.956823		1	1	1	1	1	1	1	0.831334	0.769475	0.707698		0.979472	0.998584	0.991493	0.956823	1	0.997774	0.995954	1	0.634321	0.461324	0.333333	0	1	0.985371	0.987324	1	1	1	1	1	0.520256	0.434357	0.333333		0.739216	0.817882	0.333333	0	0.881214	0.897278	0.865805	0.913396	0.821623	0.648426	0.571519	0.873161	0.90381	0.947281	0.946755	0.933273	0.790093	0.939462	0.90764	0.930419	0.827187	0.779982	0.722345	0.918128	0.90381	0.966646	0.948021	0.936212	0.797516	0.124883	0.020068	0.033361	0.247073	0.400338	0	0.047117	0.294595	0.522356	0.0241	0.029577	0.223597	0.353529	0.021011	0.034973	0.251678	0.40305	0	0.059552	0.309767	0.522356	0.024593	0.029616	0.224301	0.35685	0.75633	0.877211	0.832444	0.666323	0.421284	0.648426	0.524401	0.578565	0.381454	0.923181	0.917178	0.709677	0.436564	0.91845	0.872667	0.678741	0.424137	0.779982	0.662794	0.608361	0.381454	0.942053	0.918405	0.711911	0.440665	0	0	0	0	0	0	0	0	0	0	0	0	0	0	0	0	0	0	0	0	0	0	0	0	0	0	0	0	0	0	0	0	0	0	0	0	0	0	0	0	0	0	0	0	0	0	0	0	0	0		0	0	0	0	0		0	0	0	0	0		0
A023	0.007039	0.004351	1.61779	7.32405	0.009182	0.741364	0.229924	0.01953	0.299169	0.184422	0.259784	0.425132	0.365237	0.120944	0.171387	0.394239	0.368809	0.571094	0.933427	0.87772	0	0.125033	0.164494	0.394239	0.368809	0.476221	0.921169	0.87772	0	0	0.317602	0.441933	0.415288	0.189753	0.254515	0.38478	0	0.002914	0	0.000854	0.003519	0.075357	0	0	0.00376	0.076094	0	0.007363	0	0	0	0	0.00376	0.076094	0	0.006782	0	0	0	0	0.004985	0.085684	0	0.000932	0	0	0.064149	0.086529	0.300979	0.011266	0.075849	0.167913	0.395688	0.009695	0.16846	0.160247	0.020044	0.092588	0.063111	0	0.32803	0.012206	0.076711	0.154671	0.416952	0.009725	0.15724	0.124656	0	0	0	0	0	0	0	0	0	0	0	0	0	0	0	0	0	0	0	0	0	0	0	0	0	0	0	0		0	0	0	0	0		0	0	0	0	0		0	2.12374	0.942602	0.932587	0.949507	0.990315	0.810633	0.747629	0.893482	1	0.972444	0.9975	0.990939	0.984742	1	0.997305	0.991566	1	0.592969	0.439397	0.333333	0	1	0.984276	0.978606	1	1	1	1	1	0.566347	0.416507	0.333333		0.628415	0.760336	0.333333	0	1	1	1	1	0.940943	0.926443	0.828235	0.919639		1	1	1	1	1	1	1	0.810633	0.718928	0.599653		0.971461	0.997291	0.971199	0.919639	1	0.997275	0.991566	1	0.660586	0.483608	0.333333	0	1	0.983431	0.978606	1	1	1	1	1	0.566347	0.455371	0.333333		0.746269	0.813565	0.333333	0	0.80521	0.858984	0.784531	0.847411	0.818741	0.563321	0.437291	0.778389	0.897476	0.925841	0.906398	0.898455	0.773438	0.91129	0.841242	0.892475	0.826748	0.694915	0.584903	0.871186	0.897476	0.952077	0.90867	0.90667	0.785421	0.121661	0.028093	0.042863	0.254143	0.458463	0	0.051055	0.262879	0.552822	0.034445	0.039988	0.247683	0.404169	0.029804	0.045962	0.267658	0.462946	0	0.068289	0.294219	0.552822	0.035422	0.040089	0.249948	0.410432	0.683549	0.830891	0.741668	0.593268	0.360278	0.563321	0.386235	0.51551	0.344654	0.891395	0.86641	0.650772	0.369268	0.881487	0.79528	0.624817	0.363802	0.694915	0.516614	0.576967	0.344654	0.916655	0.868582	0.656722	0.37499	0	0	0	0	0	0	0	0	0	0	0	0	0	0	0	0	0	0	0	0	0	0	0	0	0	0	0	0	0	0	0	0	0	0	0	0	0	0	0	0	0	0	0	0	0	0	0	0	0	0		0	0	0	0	0		0	0	0	0	0		0
A049	0.007902	0.003186	2.48023	7.67957	0.008153	0.747755	0.222977	0.021114	0.255492	0.20129	0.24893	0.278452	0.266331	0.142334	0.186053	0.258499	0.268349	0.6375	0.944247	0.881603	0	0.146628	0.180785	0.258499	0.268349	0.523973	0.927575	0.881603	0	0	0.264589	0.282418	0.294951	0.20662	0.247602	0.266337	0	0.002449	0	0.00056	0.004685	0.046695	0	0	0.00484	0.047049	0	0.006751	0	0	0	0	0.00484	0.047049	0	0.006135	0	0	0	0	0.006218	0.051713	0	0.000607	0	0	0.044668	0.059737	0.215401	0.008144	0.056044	0.100564	0.269509	0.00725	0.097505	0.152384	0.015649	0.063477	0.059143	0	0.229569	0.008819	0.056558	0.091394	0.279903	0.00727	0.090206	0.106609	0	0	0	0	0	0	0	0	0	0	0	0	0	0	0	0	0	0	0	0	0	0	0	0	0	0	0	0		0	0	0	0	0		0	0	0	0	0		0	2.17805	0.955476	0.95937	0.974226	0.992481	0.85459	0.840706	0.916515	1	0.980901	0.998699	0.996497	0.989751	1	0.997494	0.995427	1	0.626042	0.537783	0.333333	0	1	0.98653	0.982311	1	1	1	1	1	0.614379	0.522969	0.333333		0.646552	0.788681	0.333333	0	1	1	1	1	0.954297	0.955923	0.8955	0.922507		1	1	1	1	1	1	1	0.85459	0.826264	0.646117		0.980263	0.998591	0.986032	0.922507	1	0.997471	0.995427	1	0.692637	0.579931	0.333333	0	1	0.986011	0.982311	1	1	1	1	1	0.614379	0.558676	0.333333		0.778777	0.852159	0.333333	0	0.846491	0.880938	0.825469	0.892923	0.847641	0.622921	0.532938	0.809511	0.914404	0.945963	0.922424	0.925112	0.823406	0.921989	0.860428	0.916546	0.854063	0.728911	0.633917	0.88325	0.914404	0.964382	0.923625	0.928364	0.831932	0.124774	0.025797	0.040097	0.271076	0.474952	0	0.041565	0.276868	0.571615	0.032298	0.039611	0.268841	0.439862	0.026999	0.041795	0.278248	0.47855	0	0.04944	0.302087	0.571615	0.032927	0.039663	0.269786	0.444417	0.721717	0.855141	0.785372	0.621847	0.372689	0.622921	0.491373	0.532644	0.342789	0.913665	0.882813	0.656271	0.383543	0.89499	0.818633	0.638298	0.375513	0.728911	0.584477	0.581162	0.342789	0.931455	0.883963	0.658578	0.387515	0	0	0	0	0	0	0	0	0	0	0	0	0	0	0	0	0	0	0	0	0	0	0	0	0	0	0	0	0	0	0	0	0	0	0	0	0	0	0	0	0	0	0	0	0	0	0	0	0	0		0	0	0	0	0		0	0	0	0	0		0
EC014	0.009605	0.006581	1.45951	7.01291	0.011635	0.825884	0.146034	0.016447	0.370984	0.290993	0.384287	0.325593	0.162598	0.18757	0.239192	0.209134	0.16567	0.660936	0.945271	0.909353	0	0.195207	0.232215	0.209134	0.16567	0.579797	0.937602	0.909353	0	0	0.286112	0.177102	0.181436	0.300171	0.391168	0.531159	0	0.001812	0	0.000843	0.003042	0.04085	0	0	0.003649	0.041622	0	0.004103	0	0	0	0	0.003649	0.041622	0	0.003911	0	0	0	0	0.005239	0.045583	0	0.000902	0	0	0.066215	0.080175	0.167455	0.0257	0.076738	0.093462	0.245658	0.023631	0.090947	0.136901	0.013079	0.084877	0.045711	0	0.173696	0.027812	0.077725	0.089086	0.256294	0.023717	0.087398	0.114456	0	0	0	0	0	0	0	0	0	0	0	0	0	0	0	0	0	0	0	0	0	0	0	0	0	0	0	0		0	0	0	0	0		0	0	0	0	0		0	1.99368	0.930113	0.928534	0.877799	0.98146	0.835185	0.820343	0.65555	1	0.969073	0.996059	0.985097	0.97786	1	0.996607	0.986419	1	0.680128	0.665341	0.333333	0	1	0.985814	0.935061	1	1	1	1	1	0.667877	0.658456	0.333333		0.704009	0.784253	0.333333	0	1	1	1	1	0.927908	0.923525	0.708627	0.821429		1	1	1	1	1	1	1	0.835185	0.811133	0.496558		0.96768	0.995735	0.948885	0.821429	1	0.996563	0.986419	1	0.719397	0.681007	0.333333	0	1	0.9852	0.935061	1	1	1	1	1	0.667877	0.671782	0.333333		0.790484	0.819625	0.333333	0	0.697071	0.781515	0.683025	0.72602	0.842006	0.503753	0.354027	0.398378	0.885975	0.895515	0.888364	0.884201	0.833469	0.840237	0.735595	0.827092	0.857912	0.603163	0.43156	0.6077	0.885975	0.924094	0.891878	0.897578	0.85234	0.083784	0.030576	0.033851	0.217494	0.456477	0	0.024382	0.122729	0.52214	0.043125	0.039761	0.263245	0.443727	0.032873	0.036456	0.247772	0.4651	0	0.029722	0.187215	0.52214	0.044501	0.039918	0.267228	0.453774	0.613286	0.750939	0.649174	0.508526	0.385529	0.503753	0.329645	0.27565	0.363835	0.85239	0.848603	0.620956	0.389742	0.807364	0.699139	0.57932	0.392812	0.603163	0.401838	0.420486	0.363835	0.879593	0.85196	0.63035	0.398566	0	0	0	0	0	0	0	0	0	0	0	0	0	0	0	0	0	0	0	0	0	0	0	0	0	0	0	0	0	0	0	0	0	0	0	0	0	0	0	0	0	0	0	0	0	0	0	0	0	0		0	0	0	0	0		0	0	0	0	0		0
EC025	0.007984	0.003709	2.1526	7.751	0.009045	0.777813	0.194057	0.019085	0.215521	0.220606	0.221381	0.196957	0.163026	0.178039	0.173577	0.17074	0.164553	0.549268	0.919003	0.859236	0	0.183775	0.168752	0.17074	0.164553	0.44261	0.90245	0.859236	0	0	0.211058	0.167067	0.178946	0.226875	0.222197	0.282796	0	0.001459	0	0.000678	0.002581	0.022585	0	0	0.002683	0.022797	0	0.010568	0	0	0	0	0.002683	0.022797	0	0.009449	0	0	0	0	0.00348	0.024791	0	0.000731	0	0	0.044696	0.057463	0.231896	0.007867	0.054556	0.099882	0.281449	0.006901	0.09531	0.151766	0.018958	0.060505	0.089822	0	0.242557	0.008498	0.055003	0.089298	0.291867	0.006917	0.086773	0.11266	0	0	0	0	0	0	0	0	0	0	0	0	0	0	0	0	0	0	0	0	0	0	0	0	0	0	0	0		0	0	0	0	0		0	0	0	0	0		0	2.16134	0.961517	0.972879	0.968058	0.990722	0.897566	0.881907	0.855968	1	0.979618	0.998744	0.99555	0.988915	1	0.998017	0.993185	1	0.66439	0.606029	0.333333	0	1	0.988577	0.960083	1	1	1	1	1	0.641208	0.587893	0.333333		0.692641	0.811796	0.333333	0	1	1	1	1	0.960423	0.970736	0.876327	0.895709		1	1	1	1	1	1	1	0.897566	0.873046	0.611603		0.978869	0.998644	0.980709	0.895709	1	0.998001	0.993185	1	0.72956	0.647776	0.333333	0	1	0.988154	0.960083	1	1	1	1	1	0.641208	0.624804	0.333333		0.799718	0.86029	0.333333	0	0.846302	0.885334	0.828629	0.890289	0.866372	0.714503	0.567305	0.702582	0.923821	0.933687	0.902929	0.936326	0.855181	0.920768	0.851728	0.919664	0.874485	0.796045	0.643271	0.820804	0.923821	0.953114	0.904065	0.940511	0.864767	0.113176	0.027632	0.03751	0.269473	0.473293	0	0.034901	0.234112	0.589024	0.035453	0.038251	0.278146	0.450751	0.028738	0.038555	0.278364	0.477725	0	0.039575	0.273505	0.589024	0.03619	0.0383	0.279389	0.455803	0.733125	0.857702	0.791119	0.620816	0.393079	0.714503	0.532404	0.46847	0.334797	0.898235	0.864678	0.65818	0.404431	0.89203	0.813173	0.6413	0.39676	0.796045	0.603696	0.547299	0.334797	0.916923	0.865765	0.661122	0.408964	0	0	0	0	0	0	0	0	0	0	0	0	0	0	0	0	0	0	0	0	0	0	0	0	0	0	0	0	0	0	0	0	0	0	0	0	0	0	0	0	0	0	0	0	0	0	0	0	0	0		0	0	0	0	0		0	0	0	0	0		0
S016	0.011859	0.008734	1.3578	6.69331	0.015516	0.732089	0.220114	0.032282	0.21936	0.204857	0.208112	0.25538	0.235823	0.137848	0.145216	0.235836	0.237672	0.563545	0.907114	0.917921	0	0.144838	0.13713	0.235836	0.237672	0.447841	0.87179	0.917921	0	0	0.240642	0.284329	0.272724	0.213541	0.204232	0.203173	0	0.003232	0	0.000874	0.00321	0.058386	0	0	0.003305	0.058844	0	0.010593	0	0	0	0	0.003305	0.058844	0	0.009051	0	0	0	0	0.00499	0.067523	0	0.000979	0	0	0.029562	0.04038	0.159242	0.009142	0.033787	0.113649	0.187132	0.007736	0.109623	0.152965	0.013743	0.043557	0.057109	0	0.173595	0.010183	0.034313	0.097103	0.201252	0.007783	0.097458	0.094686	0	0	0	0	0	0	0	0	0	0	0	0	0	0	0	0	0	0	0	0	0	0	0	0	0	0	0	0		0	0	0	0	0		0	0	0	0	0		0	2.19919	0.94696	0.963694	0.977311	0.992219	0.855124	0.832029	0.917295	1	0.97062	0.998296	0.997894	0.989818	1	0.998081	0.996307	1	0.663043	0.581533	0.333333	0	1	0.986784	0.984341	1	1	1	1	1	0.66543	0.556702	0.333333		0.659962	0.824027	0.333333	0	1	1	1	1	0.944711	0.959364	0.936394	0.942496		1	1	1	1	1	1	1	0.855124	0.808424	0.708568		0.969036	0.998102	0.994484	0.942496	1	0.998051	0.996307	1	0.732226	0.642457	0.333333	0	1	0.985786	0.984341	1	1	1	1	1	0.66543	0.605895	0.333333		0.786402	0.891072	0.333333	0	0.832013	0.84259	0.833006	0.827517	0.842482	0.566977	0.464237	0.775255	0.906921	0.913598	0.92992	0.845441	0.822596	0.889785	0.864388	0.846729	0.849088	0.663035	0.557958	0.845154	0.906921	0.941252	0.931507	0.847225	0.831058	0.133723	0.040669	0.055639	0.247242	0.449774	0	0.061607	0.271783	0.535408	0.051146	0.054071	0.238825	0.423348	0.042946	0.057735	0.252982	0.453301	0	0.074045	0.296287	0.535408	0.052694	0.054163	0.239329	0.427702	0.698291	0.801922	0.777367	0.580275	0.392708	0.566977	0.40263	0.503472	0.371513	0.862451	0.875849	0.606616	0.399249	0.846838	0.806653	0.593747	0.395788	0.663035	0.483913	0.548866	0.371513	0.888557	0.877344	0.607896	0.403356	0	0	0	0	0	0	0	0	0	0	0	0	0	0	0	0	0	0	0	0	0	0	0	0	0	0	0	0	0	0	0	0	0	0	0	0	0	0	0	0	0	0	0	0	0	0	0	0	0	0		0	0	0	0	0		0	0	0	0	0		0
S045	0.006355	0.004186	1.51816	7.2417	0.015494	0.770154	0.17992	0.034432	0.394153	0.468397	0.421575	0.298246	0.248525	0.398257	0.25435	0.260874	0.252107	0.69449	0.966417	0.902333	0	0.405676	0.249307	0.260874	0.252107	0.655827	0.962219	0.902333	0	0	0.291394	0.289749	0.268317	0.475028	0.42893	0.316495	0	0.002497	0	0.000415	0.005921	0.032317	0	0	0.006287	0.032782	0	0.001766	0	0	0	0	0.006287	0.032782	0	0.001716	0	0	0	0	0.008677	0.03489	0	0.000438	0	0	0.038903	0.050513	0.106354	0.009814	0.047851	0.059186	0.163088	0.008542	0.057704	0.10183	0.017816	0.05236	0.061142	0	0.108089	0.010502	0.04828	0.057522	0.167878	0.008561	0.056326	0.087969	0	0	0	0	0	0	0	0	0	0	0	0	0	0	0	0	0	0	0	0	0	0	0	0	0	0	0	0		0	0	0	0	0		0	0	0	0	0		0	1.95964	0.877568	0.84284	0.948636	0.985794	0.817435	0.63544	0.8405	1	0.930552	0.994	0.994594	0.981095	1	0.995535	0.986703	1	0.48292	0.345341	0.333333	0	1	0.982445	0.949027	1	1	1	1	1	0.479968	0.337882	0.333333		0.48963	0.559983	0.333333	0	1	1	1	1	0.875835	0.833962	0.838322	0.807402		1	1	1	1	1	1	1	0.817435	0.621448	0.52689		0.928679	0.99358	0.98253	0.807402	1	0.995495	0.986703	1	0.511707	0.36375	0.333333	0	1	0.98193	0.949027	1	1	1	1	1	0.479968	0.353693	0.333333		0.572184	0.619879	0.333333	0	0.745524	0.763225	0.68899	0.870255	0.886972	0.648935	0.338695	0.717613	0.923645	0.863926	0.944297	0.935128	0.874844	0.869704	0.817462	0.917375	0.899754	0.793867	0.533008	0.853793	0.923645	0.928402	0.949996	0.940211	0.891701	0.108064	0.013959	0.027358	0.250609	0.462613	0	0.018481	0.242917	0.54237	0.026258	0.033828	0.253878	0.436235	0.015906	0.032459	0.264178	0.469279	0	0.029083	0.289015	0.54237	0.028217	0.034033	0.255257	0.444641	0.63746	0.749266	0.661632	0.619647	0.424359	0.648935	0.320214	0.474696	0.381274	0.837669	0.910468	0.681251	0.438608	0.853798	0.785003	0.653198	0.430475	0.793867	0.503925	0.564779	0.381274	0.900185	0.915964	0.684954	0.44706	0	0	0	0	0	0	0	0	0	0	0	0	0	0	0	0	0	0	0	0	0	0	0	0	0	0	0	0	0	0	0	0	0	0	0	0	0	0	0	0	0	0	0	0	0	0	0	0	0	0		0	0	0	0	0		0	0	0	0	0		0
A010	0.007765	0.004564	1.70136	7.56574	0.009294	0.777091	0.188926	0.024689	0.232145	0.193703	0.226182	0.262937	0.198647	0.124952	0.154119	0.2342	0.199818	0.611883	0.903925	0.864379	0	0.128826	0.14848	0.2342	0.199818	0.517286	0.893381	0.864379	0	0	0.246983	0.265166	0.220452	0.198837	0.224659	0.258417	0	0.00182	0	0.000642	0.002572	0.033832	0	0	0.002695	0.034032	0	0.006683	0	0	0	0	0.002695	0.034032	0	0.006158	0	0	0	0	0.003841	0.037546	0	0.000689	0	0	0.036256	0.046656	0.176293	0.008764	0.040712	0.102555	0.226994	0.006772	0.094994	0.173698	0.015886	0.04891	0.064322	0	0.185308	0.009387	0.041085	0.09449	0.237773	0.006789	0.088556	0.144213	0	0	0	0	0	0	0	0	0	0	0	0	0	0	0	0	0	0	0	0	0	0	0	0	0	0	0	0		0	0	0	0	0		0	0	0	0	0		0	2.14439	0.951411	0.959259	0.964226	0.994136	0.839708	0.826279	0.879624	1	0.978246	0.998129	0.994406	0.992682	1	0.997228	0.99437	1	0.655864	0.602169	0.333333	0	1	0.982014	0.97596	1	1	1	1	1	0.640605	0.576554	0.333333		0.67992	0.843164	0.333333	0	1	1	1	1	0.950123	0.956276	0.891685	0.940713		1	1	1	1	1	1	1	0.839708	0.812292	0.62916		0.977527	0.997995	0.983167	0.940713	1	0.997203	0.99437	1	0.709067	0.633454	0.333333	0	1	0.98116	0.97596	1	1	1	1	1	0.640605	0.60525	0.333333		0.782432	0.869787	0.333333	0	0.842693	0.858808	0.830659	0.871871	0.863102	0.553993	0.452992	0.739464	0.923772	0.932036	0.941049	0.919105	0.848063	0.902668	0.865938	0.904219	0.868194	0.659745	0.548231	0.840659	0.923772	0.952762	0.942813	0.924276	0.854315	0.105643	0.02582	0.035062	0.243188	0.434519	0	0.037256	0.247899	0.553933	0.032023	0.034421	0.241508	0.404918	0.027138	0.036551	0.252211	0.437082	0	0.045089	0.281824	0.553933	0.032735	0.034485	0.242867	0.407903	0.73705	0.832988	0.795597	0.628683	0.428583	0.553993	0.415736	0.491565	0.369839	0.900014	0.906628	0.677597	0.443145	0.87553	0.829386	0.652008	0.431111	0.659745	0.503142	0.558836	0.369839	0.920028	0.908328	0.681409	0.446412	0	0	0	0	0	0	0	0	0	0	0	0	0	0	0	0	0	0	0	0	0	0	0	0	0	0	0	0	0	0	0	0	0	0	0	0	0	0	0	0	0	0	0	0	0	0	0	0	0	0		0	0	0	0	0		0	0	0	0	0		0
A038	0.006528	0.003008	2.17021	7.80852	0.008492	0.680487	0.273779	0.037241	0.168372	0.151349	0.191588	0.118812	0.112373	0.102534	0.133387	0.100211	0.112823	0.619647	0.918719	0.885154	0	0.105898	0.127676	0.100211	0.112823	0.474903	0.903709	0.885154	0	0	0.170508	0.102502	0.125287	0.155833	0.193438	0.16578	0	0.001568	0	0.000717	0.001674	0.0167	0	0	0.001715	0.016767	0	0.00967	0	0	0	0	0.001715	0.016767	0	0.008701	0	0	0	0	0.002256	0.018619	0	0.000779	0	0	0.025831	0.03796	0.160776	0.008854	0.032371	0.107788	0.190317	0.00806	0.107191	0.114532	0.011073	0.040319	0.064941	0	0.168188	0.009652	0.032662	0.096993	0.200618	0.008079	0.098058	0.086997	0	0	0	0	0	0	0	0	0	0	0	0	0	0	0	0	0	0	0	0	0	0	0	0	0	0	0	0		0	0	0	0	0		0	0	0	0	0		0	2.28545	0.966948	0.971631	0.981935	0.996015	0.868028	0.858089	0.863223	1	0.98459	0.99854	0.997941	0.99551	1	0.998371	0.997678	1	0.649874	0.637558	0.333333	0	1	0.987788	0.976831	1	1	1	1	1	0.658537	0.622826	0.333333		0.635762	0.804064	0.333333	0	1	1	1	1	0.965969	0.969142	0.929913	0.961336		1	1	1	1	1	1	1	0.868028	0.847113	0.619689		0.984049	0.998408	0.991562	0.961336	1	0.998356	0.997678	1	0.73166	0.673855	0.333333	0	1	0.987127	0.976831	1	1	1	1	1	0.658537	0.654962	0.333333		0.797794	0.851169	0.333333	0	0.865704	0.9056	0.84107	0.907646	0.857243	0.613511	0.491028	0.703923	0.905609	0.957691	0.924027	0.935115	0.851119	0.936555	0.865627	0.924345	0.860673	0.706787	0.572235	0.815459	0.905609	0.972681	0.925378	0.937044	0.854958	0.146963	0.028772	0.041285	0.266899	0.457918	0	0.035894	0.2397	0.562002	0.033903	0.042563	0.270566	0.444741	0.029755	0.04249	0.271809	0.45975	0	0.04183	0.277681	0.562002	0.034434	0.042625	0.271124	0.446746	0.718741	0.876828	0.799785	0.640748	0.399325	0.613511	0.455134	0.464223	0.343607	0.923788	0.881465	0.664549	0.406379	0.906799	0.823136	0.652536	0.400923	0.706787	0.530405	0.537778	0.343607	0.938247	0.882753	0.66592	0.408212	0	0	0	0	0	0	0	0	0	0	0	0	0	0	0	0	0	0	0	0	0	0	0	0	0	0	0	0	0	0	0	0	0	0	0	0	0	0	0	0	0	0	0	0	0	0	0	0	0	0		0	0	0	0	0		0	0	0	0	0		0
A018	0.008146	0.003867	2.10654	7.38387	0.009377	0.766269	0.197509	0.026844	0.241512	0.226252	0.257505	0.189979	0.169482	0.160481	0.187678	0.159155	0.170913	0.63354	0.928335	0.883855	0	0.165482	0.182235	0.159155	0.170913	0.533682	0.916248	0.883855	0	0	0.231244	0.160339	0.193683	0.232295	0.259367	0.257021	0	0.002064	0	0.000881	0.003116	0.028806	0	0	0.003254	0.029049	0	0.009345	0	0	0	0	0.003254	0.029049	0	0.008592	0	0	0	0	0.004493	0.03292	0	0.000943	0	0	0.036167	0.047199	0.152512	0.010676	0.044342	0.074649	0.194912	0.009555	0.070164	0.132747	0.01305	0.04962	0.056433	0	0.158585	0.011461	0.044751	0.06863	0.202583	0.009579	0.065357	0.104429	0	0	0	0	0	0	0	0	0	0	0	0	0	0	0	0	0	0	0	0	0	0	0	0	0	0	0	0		0	0	0	0	0		0	0	0	0	0		0	2.17492	0.957362	0.969714	0.967619	0.99163	0.875477	0.887637	0.846893	1	0.981306	0.998179	0.995934	0.989921	1	0.997855	0.995797	1	0.693323	0.699358	0.333333	0	1	0.988573	0.97359	1	1	1	1	1	0.680147	0.691597	0.333333		0.716102	0.799902	0.333333	0	1	1	1	1	0.956223	0.967567	0.894379	0.933011		1	1	1	1	1	1	1	0.875477	0.880535	0.630853		0.980655	0.998045	0.985541	0.933011	1	0.997836	0.995797	1	0.741661	0.7236	0.333333	0	1	0.988124	0.97359	1	1	1	1	1	0.680147	0.712724	0.333333		0.812062	0.842587	0.333333	0	0.824094	0.860967	0.80726	0.865664	0.831743	0.610687	0.498264	0.664446	0.907397	0.934152	0.914424	0.912857	0.816305	0.899312	0.832473	0.894632	0.838764	0.697548	0.561337	0.784569	0.907397	0.951948	0.916092	0.916583	0.824616	0.110431	0.026015	0.034015	0.249789	0.439446	0	0.029723	0.216534	0.556563	0.033622	0.035503	0.257588	0.415547	0.027173	0.035077	0.258148	0.443156	0	0.033486	0.25568	0.556563	0.034262	0.035568	0.25864	0.419778	0.713663	0.834953	0.773245	0.615875	0.392297	0.610687	0.46854	0.447912	0.350834	0.90053	0.87892	0.655268	0.400758	0.872139	0.797395	0.636485	0.395608	0.697548	0.527851	0.528889	0.350834	0.917686	0.880523	0.657943	0.404838	0	0	0	0	0	0	0	0	0	0	0	0	0	0	0	0	0	0	0	0	0	0	0	0	0	0	0	0	0	0	0	0	0	0	0	0	0	0	0	0	0	0	0	0	0	0	0	0	0	0		0	0	0	0	0		0	0	0	0	0		0
A046	0.008503	0.003503	2.42735	7.44384	0.01114	0.74493	0.222749	0.021181	0.212668	0.207977	0.215683	0.207915	0.159077	0.133839	0.136142	0.171396	0.160604	0.594579	0.916838	0.895647	0	0.139158	0.129561	0.171396	0.160604	0.495763	0.899066	0.895647	0	0	0.190258	0.177888	0.174686	0.214869	0.218153	0.291776	0	0.00161	0	0.000738	0.002258	0.02633	0	0	0.002378	0.026582	0	0.007241	0	0	0	0	0.002378	0.026582	0	0.006592	0	0	0	0	0.003067	0.028913	0	0.000809	0	0	0.037209	0.049949	0.200598	0.008521	0.045067	0.092991	0.283743	0.007452	0.091767	0.106479	0.012124	0.053623	0.063725	0	0.212193	0.009379	0.045576	0.084654	0.301525	0.007479	0.085191	0.079865	0	0	0	0	0	0	0	0	0	0	0	0	0	0	0	0	0	0	0	0	0	0	0	0	0	0	0	0		0	0	0	0	0		0	0	0	0	0		0	2.15918	0.939397	0.95469	0.961383	0.990491	0.811271	0.799798	0.831137	1	0.973041	0.997285	0.995571	0.988692	1	0.997249	0.994733	1	0.623377	0.579535	0.333333	0	1	0.979792	0.969271	1	1	1	1	1	0.589744	0.564196	0.333333		0.672702	0.748637	0.333333	0	1	1	1	1	0.937389	0.950289	0.853532	0.893583		1	1	1	1	1	1	1	0.811271	0.782839	0.543611		0.971903	0.997011	0.981214	0.893583	1	0.997218	0.994733	1	0.68597	0.617232	0.333333	0	1	0.978526	0.969271	1	1	1	1	1	0.589744	0.595426	0.333333		0.780579	0.811463	0.333333	0	0.842661	0.839088	0.824335	0.881565	0.858556	0.539974	0.413875	0.679058	0.902223	0.917632	0.93721	0.934721	0.850295	0.89322	0.863458	0.916976	0.866799	0.66559	0.517474	0.817023	0.902223	0.943056	0.939762	0.938879	0.860021	0.128509	0.032073	0.045678	0.272289	0.463695	0	0.039048	0.235112	0.554896	0.040496	0.047501	0.282048	0.446443	0.034143	0.047846	0.283226	0.468147	0	0.048822	0.282879	0.554896	0.041618	0.047631	0.283302	0.451549	0.714153	0.807014	0.778657	0.609276	0.394861	0.539974	0.374827	0.443947	0.347327	0.877137	0.889708	0.652673	0.403853	0.859077	0.815612	0.633749	0.398652	0.66559	0.468652	0.534144	0.347327	0.901438	0.892131	0.655576	0.408472	0	0	0	0	0	0	0	0	0	0	0	0	0	0	0	0	0	0	0	0	0	0	0	0	0	0	0	0	0	0	0	0	0	0	0	0	0	0	0	0	0	0	0	0	0	0	0	0	0	0		0	0	0	0	0		0	0	0	0	0		0
EC010	0.013379	0.005756	2.32436	7.17901	0.012296	0.787746	0.17442	0.025538	0.363645	0.276014	0.371696	0.353018	0.230069	0.174696	0.240505	0.283811	0.233509	0.613947	0.907493	0.838329	0	0.18387	0.233602	0.283811	0.233509	0.526348	0.89938	0.838329	0	0	0.304863	0.279365	0.261147	0.287032	0.37719	0.477683	0	0.003532	0	0.001292	0.006611	0.053296	0	0	0.007554	0.054092	0	0.006567	0	0	0	0	0.007554	0.054092	0	0.006227	0	0	0	0	0.010517	0.060495	0	0.001398	0	0	0.06937	0.088062	0.180582	0.033328	0.08983	0.080841	0.276641	0.030674	0.07661	0.122342	0.018452	0.093784	0.060526	0	0.188559	0.036386	0.091046	0.07666	0.288671	0.030809	0.073304	0.10666	0	0	0	0	0	0	0	0	0	0	0	0	0	0	0	0	0	0	0	0	0	0	0	0	0	0	0	0		0	0	0	0	0		0	0	0	0	0		0	2.05181	0.92654	0.929728	0.907752	0.985269	0.82307	0.821173	0.776792	1	0.965987	0.993947	0.979209	0.980867	1	0.99586	0.989666	1	0.681524	0.659635	0.333333	0	1	0.982787	0.963588	1	1	1	1	1	0.655152	0.646245	0.333333		0.723464	0.790988	0.333333	0	1	1	1	1	0.923608	0.923951	0.751613	0.876216		1	1	1	1	1	1	1	0.82307	0.809291	0.555841		0.964083	0.993392	0.930656	0.876216	1	0.995804	0.989666	1	0.726965	0.677237	0.333333	0	1	0.982039	0.963588	1	1	1	1	1	0.655152	0.661513	0.333333		0.806766	0.817779	0.333333	0	0.697726	0.769339	0.671265	0.752509	0.816599	0.486933	0.370651	0.563954	0.893979	0.877004	0.849105	0.855391	0.793477	0.830336	0.722002	0.82898	0.828809	0.591606	0.451367	0.726004	0.893979	0.907884	0.854276	0.873553	0.808955	0.106028	0.038388	0.039317	0.237329	0.470488	0	0.031151	0.189293	0.570796	0.053023	0.044149	0.263539	0.440514	0.041432	0.042289	0.261447	0.477522	0	0.037935	0.243685	0.570796	0.05489	0.044418	0.269135	0.449107	0.591698	0.730951	0.631948	0.51518	0.346112	0.486933	0.3395	0.374661	0.323182	0.823981	0.804956	0.591852	0.352963	0.788904	0.679713	0.567534	0.351286	0.591606	0.413433	0.482319	0.323182	0.852993	0.809858	0.604419	0.359848	0	0	0	0	0	0	0	0	0	0	0	0	0	0	0	0	0	0	0	0	0	0	0	0	0	0	0	0	0	0	0	0	0	0	0	0	0	0	0	0	0	0	0	0	0	0	0	0	0	0		0	0	0	0	0		0	0	0	0	0		0
EC029	0.005895	0.005756	1.02415	7.27956	0.011945	0.741946	0.216833	0.029276	0.25053	0.177706	0.229645	0.318838	0.303612	0.126084	0.15794	0.30175	0.306675	0.590251	0.933752	0.848589	0	0.130564	0.151079	0.30175	0.306675	0.46324	0.918265	0.848589	0	0	0.24754	0.335637	0.327395	0.183295	0.227877	0.271211	0	0.003643	0	0.000809	0.006402	0.056541	0	0	0.006609	0.057111	0	0.008749	0	0	0	0	0.006609	0.057111	0	0.007897	0	0	0	0	0.00866	0.06097	0	0.000889	0	0	0.034273	0.046194	0.170678	0.009085	0.040879	0.098383	0.215187	0.008185	0.096751	0.121381	0.012431	0.049531	0.050217	0	0.183613	0.00996	0.041334	0.088793	0.227462	0.008209	0.088793	0.088791	0	0	0	0	0	0	0	0	0	0	0	0	0	0	0	0	0	0	0	0	0	0	0	0	0	0	0	0		0	0	0	0	0		0	0	0	0	0		0	2.1691	0.952821	0.949437	0.972979	0.990012	0.839371	0.786296	0.925146	1	0.977338	0.99807	0.995369	0.985658	1	0.997654	0.993613	1	0.575781	0.475972	0.333333	0	1	0.985145	0.978833	1	1	1	1	1	0.565161	0.456025	0.333333		0.591078	0.757127	0.333333	0	1	1	1	1	0.951337	0.944439	0.896371	0.862512		1	1	1	1	1	1	1	0.839371	0.763349	0.66251		0.976466	0.997884	0.9834	0.862512	1	0.997628	0.993613	1	0.667065	0.527052	0.333333	0	1	0.984297	0.978833	1	1	1	1	1	0.565161	0.500769	0.333333		0.755011	0.822336	0.333333	0	0.845511	0.888785	0.820071	0.897393	0.875272	0.630601	0.477726	0.825057	0.918953	0.944582	0.922125	0.931252	0.856228	0.932794	0.863745	0.922314	0.884102	0.751278	0.607564	0.891813	0.918953	0.966484	0.923909	0.935584	0.868687	0.132854	0.030493	0.046102	0.268224	0.490626	0	0.048483	0.281691	0.560501	0.037083	0.045392	0.26192	0.460161	0.032003	0.048557	0.275673	0.495575	0	0.06166	0.304483	0.560501	0.037943	0.04548	0.263139	0.466857	0.712657	0.858292	0.773969	0.629169	0.384647	0.630601	0.429242	0.543366	0.358452	0.907499	0.876733	0.669331	0.396067	0.900791	0.815188	0.646641	0.388527	0.751278	0.545904	0.58733	0.358452	0.928541	0.878429	0.672445	0.40183	0	0	0	0	0	0	0	0	0	0	0	0	0	0	0	0	0	0	0	0	0	0	0	0	0	0	0	0	0	0	0	0	0	0	0	0	0	0	0	0	0	0	0	0	0	0	0	0	0	0		0	0	0	0	0		0	0	0	0	0		0
S062	0.007735	0.0029	2.66724	7.55721	0.00771	0.759406	0.211962	0.020922	0.481098	0.387782	0.514098	0.393476	0.205372	0.279666	0.228824	0.270435	0.207285	0.690583	0.986472	0.959514	0	0.288917	0.22591	0.270435	0.207285	0.633745	0.983332	0.959514	0	0	0.204361	0.18077	0.218538	0.397154	0.531765	0.740424	0	0.001347	0	0.000343	0.002203	0.029615	0	0	0.002682	0.029891	0	0.000912	0	0	0	0	0.002682	0.029891	0	0.000903	0	0	0	0	0.003554	0.031513	0	0.000363	0	0	0.114933	0.151346	0.285748	0.009146	0.098765	0.238414	0.4059	0.007632	0.239598	0.152077	0.018697	0.158912	0.091491	0	0.290006	0.010033	0.099397	0.235932	0.413763	0.007652	0.237861	0.122141	0	0	0	0	0	0	0	0	0	0	0	0	0	0	0	0	0	0	0	0	0	0	0	0	0	0	0	0		0	0	0	0	0		0	0	0	0	0		0	1.63759	0.814499	0.675459	0.821689	0.990773	0.662272	0.373384	0.559078	1	0.910921	0.995064	0.992054	0.988388	1	0.991764	0.927843	1	0.294968	0.151703	0.333333	0	1	0.964008	0.733182	1	1	1	1	1	0.279221	0.146527	0.333333		0.330113	0.529135	0.333333	0	1	1	1	1	0.810016	0.656948	0.530842	0.846832		1	1	1	1	1	1	1	0.662272	0.359648	0.383491		0.90735	0.994586	0.95115	0.846832	1	0.991711	0.927843	1	0.352995	0.160531	0.333333	0	1	0.96331	0.733182	1	1	1	1	1	0.279221	0.152712	0.333333		0.480649	0.621826	0.333333	0	0.619024	0.73689	0.560539	0.721824	0.888473	0.53144	0.2032	0.377774	0.92737	0.867024	0.938613	0.945023	0.87842	0.904716	0.829863	0.878465	0.896748	0.80245	0.544213	0.675708	0.92737	0.95181	0.943269	0.952592	0.88874	0.103396	0.023597	0.027604	0.229896	0.525098	0	0.010725	0.107257	0.58398	0.038544	0.045462	0.309456	0.50988	0.028972	0.040867	0.279785	0.529988	0	0.028723	0.191847	0.58398	0.042313	0.045688	0.311935	0.51587	0.515627	0.713293	0.532935	0.491928	0.363375	0.53144	0.192475	0.270516	0.34339	0.82848	0.893151	0.635567	0.36854	0.875744	0.788997	0.59868	0.366759	0.80245	0.51549	0.483862	0.34339	0.909497	0.897582	0.640658	0.37287	0	0	0	0	0	0	0	0	0	0	0	0	0	0	0	0	0	0	0	0	0	0	0	0	0	0	0	0	0	0	0	0	0	0	0	0	0	0	0	0	0	0	0	0	0	0	0	0	0	0		0	0	0	0	0		0	0	0	0	0		0
S091	0.008231	0.00663	1.24148	7.50407	0.015674	0.79736	0.152844	0.034122	0.452178	0.562723	0.451568	0.447587	0.436204	0.508139	0.247635	0.419701	0.440357	0.797869	0.975711	0.905671	0	0.515169	0.243514	0.419701	0.440357	0.753571	0.97247	0.905671	0	0	0.333231	0.490688	0.48771	0.569024	0.458332	0.366873	0	0.004578	0	0.000356	0.006907	0.094898	0	0	0.007327	0.095802	0	0.001273	0	0	0	0	0.007327	0.095802	0	0.001249	0	0	0	0	0.010595	0.106103	0	0.000377	0	0	0.034108	0.042776	0.084776	0.008194	0.039049	0.052354	0.135916	0.007166	0.051417	0.090007	0.020438	0.044053	0.061334	0	0.08575	0.008771	0.03934	0.051379	0.139244	0.00718	0.050628	0.077933	0	0	0	0	0	0	0	0	0	0	0	0	0	0	0	0	0	0	0	0	0	0	0	0	0	0	0	0		0	0	0	0	0		0	0	0	0	0		0	1.87304	0.900136	0.808297	0.948069	0.99057	0.857176	0.5813	0.892038	1	0.955421	0.995202	0.993468	0.983274	1	0.993705	0.985491	1	0.469921	0.331768	0.333333	0	1	0.974578	0.965429	1	1	1	1	1	0.465317	0.324762	0.333333		0.488095	0.613211	0.333333	0	1	1	1	1	0.899018	0.79734	0.850822	0.910704		1	1	1	1	1	1	1	0.857176	0.563901	0.621633		0.954262	0.994864	0.983628	0.910704	1	0.993658	0.985491	1	0.499351	0.344212	0.333333	0	1	0.973955	0.965429	1	1	1	1	1	0.465317	0.335127	0.333333		0.603426	0.6651	0.333333	0	0.700171	0.811605	0.646036	0.843824	0.83729	0.732881	0.283809	0.77542	0.882527	0.912915	0.944287	0.899248	0.80229	0.901648	0.799256	0.890045	0.845261	0.854995	0.488231	0.869268	0.882527	0.955511	0.94884	0.905161	0.815938	0.097167	0.011074	0.02756	0.240527	0.438718	0	0.019949	0.260266	0.506394	0.025326	0.033827	0.224535	0.386358	0.012303	0.034096	0.253702	0.442894	0	0.034317	0.291765	0.506394	0.026508	0.03399	0.226011	0.39293	0.603005	0.800531	0.618476	0.603297	0.398572	0.732881	0.26386	0.515155	0.376134	0.887589	0.91046	0.674714	0.415932	0.889345	0.765159	0.636343	0.402367	0.854995	0.453913	0.577503	0.376134	0.929003	0.91485	0.67915	0.423008	0	0	0	0	0	0	0	0	0	0	0	0	0	0	0	0	0	0	0	0	0	0	0	0	0	0	0	0	0	0	0	0	0	0	0	0	0	0	0	0	0	0	0	0	0	0	0	0	0	0		0	0	0	0	0		0	0	0	0	0		0
S078	0.006073	0.002997	2.02636	7.53664	0.010038	0.710878	0.245664	0.03342	0.338135	0.433296	0.365978	0.263848	0.263369	0.379249	0.226317	0.245326	0.265348	0.736702	0.975075	0.925479	0	0.386622	0.222634	0.245326	0.265348	0.665465	0.969476	0.925479	0	0	0.240599	0.279424	0.279596	0.440425	0.374151	0.212787	0	0.002728	0	0.00047	0.004157	0.041067	0	0	0.004274	0.041375	0	0.002519	0	0	0	0	0.004274	0.041375	0	0.002448	0	0	0	0	0.005425	0.043597	0	0.000501	0	0	0.023374	0.03288	0.079374	0.006043	0.031439	0.039165	0.120636	0.005348	0.037606	0.100153	0.018094	0.033844	0.075202	0	0.079548	0.006521	0.03165	0.038061	0.123452	0.005358	0.036757	0.079477	0	0	0	0	0	0	0	0	0	0	0	0	0	0	0	0	0	0	0	0	0	0	0	0	0	0	0	0		0	0	0	0	0		0	0	0	0	0		0	2.15223	0.936765	0.906578	0.978587	0.992542	0.892111	0.748829	0.923971	1	0.970907	0.997636	0.998162	0.989875	1	0.996826	0.99665	1	0.581782	0.512984	0.333333	0	1	0.985974	0.986344	1	1	1	1	1	0.580325	0.508777	0.333333		0.585859	0.677557	0.333333	0	1	1	1	1	0.935725	0.900488	0.908392	0.871488		1	1	1	1	1	1	1	0.892111	0.7383	0.596685		0.970051	0.997449	0.992648	0.871488	1	0.996804	0.99665	1	0.622222	0.526711	0.333333	0	1	0.985647	0.986344	1	1	1	1	1	0.580325	0.519866	0.333333		0.705566	0.744124	0.333333	0	0.803526	0.848799	0.730186	0.926745	0.900814	0.742923	0.356344	0.841834	0.936884	0.92975	0.94598	0.957178	0.887918	0.906096	0.805432	0.947023	0.907583	0.83277	0.475868	0.911104	0.936884	0.95761	0.948222	0.95894	0.897	0.136678	0.016186	0.031203	0.276007	0.499366	0	0.020116	0.291421	0.574037	0.028561	0.037603	0.270482	0.472669	0.017278	0.034419	0.282046	0.503118	0	0.026863	0.315401	0.574037	0.029417	0.037692	0.27098	0.477503	0.666848	0.832613	0.698983	0.650738	0.401448	0.742923	0.336228	0.550413	0.362847	0.901189	0.908377	0.686696	0.415249	0.888817	0.771013	0.664977	0.404465	0.83277	0.449005	0.595703	0.362847	0.928193	0.91053	0.68796	0.419496	0	0	0	0	0	0	0	0	0	0	0	0	0	0	0	0	0	0	0	0	0	0	0	0	0	0	0	0	0	0	0	0	0	0	0	0	0	0	0	0	0	0	0	0	0	0	0	0	0	0		0	0	0	0	0		0	0	0	0	0		0
S107	0.00447	0.002601	1.71857	7.71029	0.008414	0.69747	0.246868	0.047248	0.264963	0.270616	0.274926	0.239321	0.250863	0.212999	0.182904	0.222782	0.251776	0.709278	0.97186	0.924528	0	0.216966	0.179261	0.222782	0.251776	0.622624	0.963743	0.924528	0	0	0.270464	0.281512	0.265438	0.275061	0.275159	0.143863	0	0.003549	0	0.000413	0.004524	0.045381	0	0	0.004633	0.045546	0	0.003541	0	0	0	0	0.004633	0.045546	0	0.003386	0	0	0	0	0.006524	0.048018	0	0.000435	0	0	0.026535	0.038044	0.123069	0.005805	0.036068	0.053011	0.173754	0.005247	0.050826	0.128465	0.019586	0.039011	0.072417	0	0.125677	0.006111	0.036286	0.050703	0.178357	0.005256	0.049023	0.095363	0	0	0	0	0	0	0	0	0	0	0	0	0	0	0	0	0	0	0	0	0	0	0	0	0	0	0	0		0	0	0	0	0		0	0	0	0	0		0	2.23195	0.950808	0.938352	0.981223	0.996376	0.867758	0.779458	0.926495	1	0.981621	0.9986	0.998441	0.995163	1	0.996152	0.996861	1	0.576289	0.5006	0.333333	0	1	0.978962	0.98591	1	1	1	1	1	0.565407	0.495096	0.333333		0.602837	0.690717	0.333333	0	1	1	1	1	0.95	0.935124	0.938741	0.934006		1	1	1	1	1	1	1	0.867758	0.768106	0.601073		0.981205	0.998526	0.995481	0.934006	1	0.996129	0.996861	1	0.628054	0.522344	0.333333	0	1	0.978405	0.98591	1	1	1	1	1	0.565407	0.513011	0.333333		0.731415	0.770411	0.333333	0	0.870482	0.883902	0.827703	0.938171	0.920376	0.69571	0.468277	0.84749	0.946215	0.953725	0.963986	0.966701	0.911723	0.929632	0.882081	0.956124	0.923723	0.801733	0.600772	0.914727	0.946215	0.971581	0.965338	0.96821	0.916154	0.131323	0.016158	0.025451	0.245818	0.46921	0	0.024478	0.289444	0.556462	0.022153	0.02582	0.232093	0.439991	0.016994	0.027123	0.250522	0.470916	0	0.031404	0.312408	0.556462	0.022568	0.025857	0.232455	0.44213	0.739159	0.867744	0.802252	0.692353	0.451166	0.69571	0.443799	0.558046	0.389753	0.931572	0.938166	0.734608	0.471731	0.912638	0.854958	0.705602	0.452807	0.801733	0.569369	0.602319	0.389753	0.949014	0.939481	0.735755	0.474024	0	0	0	0	0	0	0	0	0	0	0	0	0	0	0	0	0	0	0	0	0	0	0	0	0	0	0	0	0	0	0	0	0	0	0	0	0	0	0	0	0	0	0	0	0	0	0	0	0	0		0	0	0	0	0		0	0	0	0	0		0
A060	0.006182	0.003402	1.81717	7.78308	0.008042	0.703037	0.27027	0.018651	0.269289	0.209542	0.287667	0.227369	0.209723	0.145036	0.223241	0.213657	0.211844	0.651232	0.939738	0.862039	0	0.149888	0.21825	0.213657	0.211844	0.533065	0.924581	0.862039	0	0	0.261886	0.243639	0.240114	0.215633	0.289603	0.181774	0	0.002144	0	0.000675	0.004072	0.030479	0	0	0.00416	0.030787	0	0.007507	0	0	0	0	0.00416	0.030787	0	0.006868	0	0	0	0	0.005525	0.034895	0	0.000726	0	0	0.042686	0.060717	0.188136	0.00926	0.058772	0.080402	0.234715	0.008206	0.076143	0.146833	0.017603	0.063954	0.067216	0	0.196346	0.009983	0.059317	0.073563	0.242308	0.008229	0.070808	0.107344	0	0	0	0	0	0	0	0	0	0	0	0	0	0	0	0	0	0	0	0	0	0	0	0	0	0	0	0		0	0	0	0	0		0	0	0	0	0		0	2.23138	0.954802	0.962245	0.982798	0.989985	0.855602	0.872637	0.932897	1	0.981099	0.998432	0.997482	0.987327	1	0.997167	0.99683	1	0.64532	0.608801	0.333333	0	1	0.987308	0.985162	1	1	1	1	1	0.635401	0.596929	0.333333		0.663842	0.793931	0.333333	0	1	1	1	1	0.953488	0.959411	0.934588	0.920873		1	1	1	1	1	1	1	0.855602	0.86399	0.680838		0.980399	0.99831	0.99096	0.920873	1	0.99714	0.99683	1	0.709677	0.642077	0.333333	0	1	0.986897	0.985162	1	1	1	1	1	0.635401	0.62517	0.333333		0.794473	0.849351	0.333333	0	0.856454	0.872567	0.821496	0.918161	0.842938	0.603954	0.567665	0.837315	0.91985	0.943774	0.924002	0.941952	0.822527	0.913872	0.853728	0.934232	0.851466	0.705882	0.650517	0.897542	0.91985	0.961956	0.925453	0.944329	0.833085	0.128766	0.028249	0.035916	0.262503	0.436092	0	0.031789	0.282683	0.554917	0.035737	0.037582	0.256565	0.404559	0.029586	0.037325	0.267098	0.440504	0	0.036429	0.303016	0.554917	0.036425	0.037641	0.257213	0.409752	0.727688	0.844319	0.78558	0.655657	0.406845	0.603954	0.535876	0.554632	0.364933	0.908037	0.88642	0.685387	0.417968	0.884287	0.816403	0.667133	0.410961	0.705882	0.614088	0.594526	0.364933	0.92553	0.887812	0.687117	0.423333	0	0	0	0	0	0	0	0	0	0	0	0	0	0	0	0	0	0	0	0	0	0	0	0	0	0	0	0	0	0	0	0	0	0	0	0	0	0	0	0	0	0	0	0	0	0	0	0	0	0		0	0	0	0	0		0	0	0	0	0		0
A088	0.006961	0.005021	1.38638	7.22684	0.011513	0.803696	0.16327	0.021521	0.25772	0.193934	0.242503	0.333947	0.281804	0.134084	0.16617	0.294498	0.284872	0.611501	0.945173	0.891066	0	0.139847	0.159171	0.294498	0.284872	0.474946	0.923311	0.891066	0	0	0.272901	0.30064	0.297872	0.201186	0.239436	0.419982	0	0.00235	0	0.000815	0.005009	0.040775	0	0	0.005364	0.041219	0	0.008315	0	0	0	0	0.005364	0.041219	0	0.007471	0	0	0	0	0.006948	0.0431	0	0.000897	0	0	0.040369	0.050229	0.177246	0.009566	0.043744	0.109923	0.219493	0.00872	0.108875	0.127989	0.010964	0.054191	0.040177	0	0.19301	0.010489	0.044288	0.098769	0.231991	0.008755	0.100144	0.082217	0	0	0	0	0	0	0	0	0	0	0	0	0	0	0	0	0	0	0	0	0	0	0	0	0	0	0	0		0	0	0	0	0		0	0	0	0	0		0	2.08985	0.952527	0.952134	0.945824	0.98923	0.841342	0.807512	0.85215	1	0.979278	0.998432	0.99279	0.985004	1	0.997856	0.989193	1	0.621318	0.53125	0.333333	0	1	0.987095	0.963304	1	1	1	1	1	0.598624	0.516881	0.333333		0.65704	0.77895	0.333333	0	1	1	1	1	0.950752	0.947304	0.805883	0.800349		1	1	1	1	1	1	1	0.841342	0.785375	0.578767		0.978308	0.998281	0.970334	0.800349	1	0.997829	0.989193	1	0.705882	0.578814	0.333333	0	1	0.98636	0.963304	1	1	1	1	1	0.598624	0.555625	0.333333		0.802905	0.858003	0.333333	0	0.834425	0.874637	0.823919	0.858222	0.88982	0.604714	0.465154	0.705439	0.935539	0.939579	0.938773	0.934824	0.871881	0.918228	0.86534	0.90738	0.899508	0.71875	0.576034	0.827834	0.935539	0.959461	0.940247	0.941613	0.885155	0.114765	0.036044	0.047324	0.268013	0.512604	0	0.051573	0.242627	0.593208	0.044716	0.045963	0.280741	0.480977	0.03784	0.049703	0.283365	0.518185	0	0.063866	0.284724	0.593208	0.045662	0.046036	0.28278	0.488299	0.71966	0.838593	0.776595	0.590209	0.377216	0.604714	0.413582	0.462812	0.342331	0.894863	0.89281	0.654083	0.390904	0.880388	0.815637	0.624016	0.381323	0.71875	0.512167	0.54311	0.342331	0.913799	0.894212	0.658833	0.396855	0	0	0	0	0	0	0	0	0	0	0	0	0	0	0	0	0	0	0	0	0	0	0	0	0	0	0	0	0	0	0	0	0	0	0	0	0	0	0	0	0	0	0	0	0	0	0	0	0	0		0	0	0	0	0		0	0	0	0	0		0
A077	0.009909	0.004803	2.06309	6.88959	0.015439	0.806175	0.15974	0.018645	0.375029	0.289048	0.360957	0.454667	0.37238	0.17709	0.24318	0.406232	0.377539	0.660517	0.929938	0.86749	0	0.186034	0.234578	0.406232	0.377539	0.569645	0.91425	0.86749	0	0	0.394599	0.440583	0.409224	0.300137	0.357665	0.480602	0	0.003661	0	0.000884	0.010808	0.065538	0	0	0.012076	0.066446	0	0.005153	0	0	0	0	0.012076	0.066446	0	0.004753	0	0	0	0	0.016677	0.072022	0	0.00097	0	0	0.065889	0.081731	0.184237	0.023832	0.078517	0.09726	0.255808	0.02155	0.09382	0.142917	0.019109	0.08786	0.048425	0	0.1989	0.02603	0.07991	0.089705	0.269894	0.021686	0.088017	0.107698	0	0	0	0	0	0	0	0	0	0	0	0	0	0	0	0	0	0	0	0	0	0	0	0	0	0	0	0		0	0	0	0	0		0	0	0	0	0		0	2.018	0.913029	0.92411	0.918894	0.986337	0.791449	0.797343	0.842016	1	0.96246	0.995713	0.98299	0.978231	1	0.995437	0.987596	1	0.624468	0.579531	0.333333	0	1	0.981235	0.969464	1	1	1	1	1	0.60593	0.565031	0.333333		0.660535	0.772003	0.333333	0	1	1	1	1	0.909693	0.916683	0.769541	0.848247		1	1	1	1	1	1	1	0.791449	0.775462	0.575323		0.960402	0.995318	0.949253	0.848247	1	0.995356	0.987596	1	0.676132	0.612193	0.333333	0	1	0.980202	0.969464	1	1	1	1	1	0.60593	0.591934	0.333333		0.769056	0.828188	0.333333	0	0.747452	0.768407	0.732164	0.78207	0.851178	0.470776	0.426775	0.677753	0.909114	0.889413	0.90466	0.869043	0.816804	0.841601	0.792291	0.8511	0.862969	0.594828	0.535247	0.804917	0.909114	0.924104	0.908555	0.884082	0.834981	0.105174	0.036945	0.046535	0.247923	0.469762	0	0.048725	0.237409	0.56165	0.051965	0.045298	0.25669	0.415243	0.040464	0.050357	0.269806	0.476269	0	0.061109	0.281953	0.56165	0.053992	0.045493	0.261132	0.424484	0.642278	0.731462	0.685629	0.534147	0.381416	0.470776	0.378051	0.440344	0.347464	0.837448	0.859362	0.612354	0.401561	0.801138	0.741934	0.581293	0.3867	0.594828	0.474138	0.522964	0.347464	0.870112	0.863062	0.62295	0.410497	0	0	0	0	0	0	0	0	0	0	0	0	0	0	0	0	0	0	0	0	0	0	0	0	0	0	0	0	0	0	0	0	0	0	0	0	0	0	0	0	0	0	0	0	0	0	0	0	0	0		0	0	0	0	0		0	0	0	0	0		0
A105	0.015465	0.005038	3.06967	7.24326	0.01164	0.822893	0.143124	0.022343	0.413244	0.301991	0.420733	0.399351	0.28435	0.199111	0.297239	0.31397	0.288529	0.68763	0.920304	0.856534	0	0.20784	0.290092	0.31397	0.288529	0.594099	0.910415	0.856534	0	0	0.323554	0.295709	0.302808	0.312347	0.428706	0.582843	0	0.00319	0	0.000965	0.008417	0.053324	0	0	0.009989	0.054108	0	0.00487	0	0	0	0	0.009989	0.054108	0	0.004583	0	0	0	0	0.013171	0.056786	0	0.001044	0	0	0.086233	0.104793	0.207708	0.030043	0.105763	0.100866	0.292657	0.026715	0.096718	0.148759	0.016068	0.112072	0.049661	0	0.217495	0.032961	0.107424	0.094928	0.304577	0.026861	0.092013	0.124548	0	0	0	0	0	0	0	0	0	0	0	0	0	0	0	0	0	0	0	0	0	0	0	0	0	0	0	0		0	0	0	0	0		0	0	0	0	0		0	2.02452	0.934567	0.93936	0.884034	0.985515	0.854487	0.862879	0.747301	1	0.969213	0.994909	0.974942	0.97976	1	0.997181	0.986879	1	0.689296	0.705453	0.333333	0	1	0.990518	0.958209	1	1	1	1	1	0.696548	0.696113	0.333333		0.673333	0.813305	0.333333	0	1	1	1	1	0.932323	0.934384	0.678722	0.762369		1	1	1	1	1	1	1	0.854487	0.854388	0.520316		0.967678	0.994414	0.900043	0.762369	1	0.997137	0.986879	1	0.731558	0.722792	0.333333	0	1	0.990131	0.958209	1	1	1	1	1	0.696548	0.710896	0.333333		0.782801	0.84369	0.333333	0	0.691479	0.789404	0.667818	0.742678	0.868472	0.520476	0.393504	0.536161	0.917885	0.905755	0.867057	0.879983	0.848838	0.844674	0.710929	0.840101	0.881236	0.609109	0.456036	0.717464	0.917885	0.934526	0.871494	0.902601	0.866373	0.099185	0.033155	0.039447	0.242466	0.519488	0	0.029155	0.179364	0.591957	0.047499	0.046922	0.284421	0.490694	0.035476	0.041993	0.274273	0.527124	0	0.033788	0.240015	0.591957	0.049008	0.047162	0.291731	0.500831	0.592294	0.756249	0.628371	0.500212	0.348983	0.520476	0.364349	0.356798	0.325928	0.858256	0.820135	0.595562	0.358144	0.809198	0.668935	0.565829	0.354113	0.609109	0.422248	0.477449	0.325928	0.885518	0.824332	0.61087	0.365543	0	0	0	0	0	0	0	0	0	0	0	0	0	0	0	0	0	0	0	0	0	0	0	0	0	0	0	0	0	0	0	0	0	0	0	0	0	0	0	0	0	0	0	0	0	0	0	0	0	0		0	0	0	0	0		0	0	0	0	0		0
EC044	0.008552	0.006486	1.31853	7.35968	0.010168	0.73821	0.22882	0.022802	0.228914	0.162656	0.214258	0.276487	0.255532	0.114308	0.157042	0.250835	0.257991	0.547406	0.904824	0.842822	0	0.120071	0.149585	0.250835	0.257991	0.396117	0.882861	0.842822	0	0	0.255169	0.295658	0.308167	0.1699	0.21004	0.243458	0	0.00267	0	0.000799	0.004375	0.047331	0	0	0.004573	0.047786	0	0.010443	0	0	0	0	0.004573	0.047786	0	0.00906	0	0	0	0	0.006914	0.05708	0	0.000881	0	0	0.059851	0.081076	0.312591	0.017946	0.072417	0.185588	0.375727	0.015911	0.180337	0.235505	0.016539	0.08773	0.064817	0	0.343626	0.019691	0.073345	0.161004	0.399512	0.015974	0.160341	0.166001	0	0	0	0	0	0	0	0	0	0	0	0	0	0	0	0	0	0	0	0	0	0	0	0	0	0	0	0		0	0	0	0	0		0	0	0	0	0		0	2.18345	0.958962	0.962743	0.964291	0.990472	0.854512	0.832051	0.88727	1	0.979251	0.99838	0.993724	0.987201	1	0.997982	0.99287	1	0.632379	0.537423	0.333333	0	1	0.98715	0.971575	1	1	1	1	1	0.612745	0.507152	0.333333		0.656126	0.825212	0.333333	0	1	1	1	1	0.957134	0.958901	0.902771	0.944213		1	1	1	1	1	1	1	0.854512	0.811014	0.651416		0.978138	0.998223	0.983659	0.944213	1	0.997956	0.99287	1	0.733981	0.598699	0.333333	0	1	0.986337	0.971575	1	1	1	1	1	0.612745	0.561801	0.333333		0.813505	0.876797	0.333333	0	0.822478	0.888367	0.830132	0.805908	0.815954	0.624309	0.536803	0.740818	0.914619	0.939661	0.910117	0.830782	0.782087	0.926385	0.862257	0.835752	0.823803	0.730603	0.645157	0.834941	0.914619	0.959571	0.911594	0.836029	0.792227	0.120659	0.042636	0.048257	0.234924	0.441349	0	0.055656	0.251575	0.568827	0.050918	0.04624	0.228561	0.397593	0.044461	0.050125	0.243623	0.445595	0	0.06689	0.283539	0.568827	0.051997	0.046315	0.230004	0.402747	0.70182	0.845731	0.781874	0.570984	0.374605	0.624309	0.481147	0.489243	0.345792	0.888743	0.863877	0.602222	0.384495	0.881924	0.812132	0.592129	0.378209	0.730603	0.578267	0.551402	0.345792	0.907574	0.865279	0.606025	0.38948	0	0	0	0	0	0	0	0	0	0	0	0	0	0	0	0	0	0	0	0	0	0	0	0	0	0	0	0	0	0	0	0	0	0	0	0	0	0	0	0	0	0	0	0	0	0	0	0	0	0		0	0	0	0	0		0	0	0	0	0		0
EC063	0.016205	0.008651	1.87319	7.17063	0.01533	0.813807	0.145082	0.025781	0.345612	0.282092	0.367498	0.260157	0.173429	0.181903	0.221745	0.195976	0.175651	0.646603	0.932493	0.884382	0	0.193347	0.210961	0.195976	0.175651	0.53204	0.91587	0.884382	0	0	0.253878	0.170223	0.188045	0.295826	0.379872	0.475081	0	0.002704	0	0.001411	0.004686	0.03397	0	0	0.005168	0.034405	0	0.006882	0	0	0	0	0.005168	0.034405	0	0.006355	0	0	0	0	0.006647	0.036833	0	0.001565	0	0	0.043883	0.053923	0.102658	0.025607	0.051585	0.062984	0.148142	0.024073	0.06073	0.09412	0.005697	0.059175	0.022439	0	0.108497	0.028962	0.052712	0.058163	0.159118	0.024263	0.0571	0.069742	0	0	0	0	0	0	0	0	0	0	0	0	0	0	0	0	0	0	0	0	0	0	0	0	0	0	0	0		0	0	0	0	0		0	0	0	0	0		0	2.03748	0.933307	0.93252	0.927215	0.987351	0.846811	0.823849	0.747849	1	0.967294	0.99566	0.990287	0.984697	1	0.997182	0.988276	1	0.690661	0.681862	0.333333	0	1	0.987293	0.940177	1	1	1	1	1	0.690019	0.673186	0.333333		0.691835	0.801702	0.333333	0	1	1	1	1	0.93006	0.925171	0.753275	0.837257		1	1	1	1	1	1	1	0.846811	0.811028	0.531941		0.965033	0.995091	0.953594	0.837257	1	0.997121	0.988276	1	0.745468	0.706213	0.333333	0	1	0.986352	0.940177	1	1	1	1	1	0.690019	0.692724	0.333333		0.808511	0.853062	0.333333	0	0.707659	0.7844	0.672024	0.803024	0.856195	0.50581	0.321497	0.526363	0.923452	0.893869	0.875688	0.900309	0.842084	0.840453	0.720654	0.866061	0.867164	0.597312	0.390238	0.703836	0.923452	0.924092	0.879505	0.909139	0.855171	0.117876	0.046425	0.051525	0.275024	0.51246	0	0.033924	0.183023	0.563188	0.064666	0.061752	0.307376	0.501817	0.049742	0.055254	0.296613	0.519025	0	0.041177	0.244732	0.563188	0.066853	0.062021	0.31039	0.509615	0.589783	0.737976	0.620498	0.528	0.343735	0.50581	0.287573	0.343341	0.360264	0.829202	0.813935	0.592933	0.340267	0.790711	0.6654	0.569447	0.348139	0.597312	0.34906	0.459104	0.360264	0.857239	0.817483	0.598749	0.345555	0	0	0	0	0	0	0	0	0	0	0	0	0	0	0	0	0	0	0	0	0	0	0	0	0	0	0	0	0	0	0	0	0	0	0	0	0	0	0	0	0	0	0	0	0	0	0	0	0	0		0	0	0	0	0		0	0	0	0	0		0
S074	0.004096	0.001984	2.06452	7.75122	0.009417	0.736665	0.213271	0.040647	0.22172	0.242842	0.214176	0.239775	0.258812	0.170938	0.094201	0.231975	0.259757	0.68003	0.977575	0.882376	0	0.175681	0.090041	0.231975	0.259757	0.584146	0.967495	0.882376	0	0	0.210792	0.272171	0.272625	0.248605	0.214418	0.141843	0	0.002369	0	0.000359	0.003585	0.03297	0	0	0.003629	0.033091	0	0.002645	0	0	0	0	0.003629	0.033091	0	0.002539	0	0	0	0	0.004771	0.03473	0	0.000385	0	0	0.01438	0.019521	0.077861	0.00362	0.016849	0.036524	0.147773	0.003233	0.034996	0.103139	0.015144	0.019834	0.071845	0	0.078284	0.00388	0.01696	0.035063	0.155618	0.003239	0.033946	0.06831	0	0	0	0	0	0	0	0	0	0	0	0	0	0	0	0	0	0	0	0	0	0	0	0	0	0	0	0		0	0	0	0	0		0	0	0	0	0		0	2.13024	0.921368	0.900351	0.98943	0.996361	0.769028	0.540675	0.959837	1	0.970227	0.998381	0.998763	0.995091	1	0.99778	0.997393	1	0.443268	0.280415	0.333333	0	1	0.976437	0.988762	1	1	1	1	1	0.416018	0.27349	0.333333		0.501182	0.582287	0.333333	0	1	1	1	1	0.919501	0.893236	0.957476	0.928188		1	1	1	1	1	1	1	0.769028	0.508432	0.726875		0.969287	0.998265	0.995592	0.928188	1	0.997766	0.997393	1	0.521767	0.309189	0.333333	0	1	0.975186	0.988762	1	1	1	1	1	0.416018	0.295274	0.333333		0.670313	0.723344	0.333333	0	0.864639	0.858761	0.828094	0.936322	0.914059	0.604487	0.306976	0.885682	0.938743	0.940313	0.970124	0.952294	0.90544	0.93205	0.919745	0.946325	0.917397	0.786041	0.567764	0.922742	0.938743	0.969168	0.971698	0.953474	0.909907	0.133594	0.023184	0.034099	0.276479	0.479301	0	0.032796	0.310255	0.563217	0.030619	0.034454	0.265826	0.449998	0.025162	0.037873	0.279433	0.481051	0	0.060658	0.323237	0.563217	0.031559	0.03451	0.266155	0.452218	0.731045	0.835577	0.793994	0.659844	0.434759	0.604487	0.274179	0.575427	0.375526	0.909694	0.93567	0.686468	0.455442	0.906888	0.881872	0.666893	0.436346	0.786041	0.507106	0.599505	0.375526	0.937609	0.937187	0.687319	0.457689	0	0	0	0	0	0	0	0	0	0	0	0	0	0	0	0	0	0	0	0	0	0	0	0	0	0	0	0	0	0	0	0	0	0	0	0	0	0	0	0	0	0	0	0	0	0	0	0	0	0		0	0	0	0	0		0	0	0	0	0		0
S103	0.00561	0.002768	2.02673	7.75062	0.00914	0.737563	0.224301	0.028997	0.33973	0.352091	0.383364	0.217456	0.171802	0.261075	0.209016	0.171689	0.173042	0.704082	0.968625	0.926178	0	0.269071	0.205111	0.171689	0.173042	0.631503	0.962035	0.926178	0	0	0.180502	0.164691	0.177277	0.360606	0.399276	0.398435	0	0.00115	0	0.000376	0.001362	0.019545	0	0	0.00145	0.019686	0	0.001638	0	0	0	0	0.00145	0.019686	0	0.001597	0	0	0	0	0.001759	0.020168	0	0.000405	0	0	0.054033	0.073258	0.177284	0.008585	0.059083	0.120844	0.253668	0.007664	0.121953	0.086577	0.015114	0.077819	0.083733	0	0.180601	0.009504	0.059544	0.117778	0.260518	0.007686	0.119674	0.069735	0	0	0	0	0	0	0	0	0	0	0	0	0	0	0	0	0	0	0	0	0	0	0	0	0	0	0	0		0	0	0	0	0		0	0	0	0	0		0	2.00543	0.891758	0.842267	0.950619	0.992836	0.7822	0.596242	0.786645	1	0.951294	0.995221	0.996185	0.99135	1	0.99657	0.990482	1	0.473147	0.324293	0.333333	0	1	0.983589	0.944561	1	1	1	1	1	0.46987	0.315661	0.333333		0.480944	0.590754	0.333333	0	1	1	1	1	0.88914	0.829894	0.781248	0.768018		1	1	1	1	1	1	1	0.7822	0.581925	0.484162		0.949452	0.994709	0.978016	0.768018	1	0.996543	0.990482	1	0.527457	0.341433	0.333333	0	1	0.983145	0.944561	1	1	1	1	1	0.46987	0.328452	0.333333		0.626144	0.670362	0.333333	0	0.774876	0.794549	0.709128	0.892851	0.925071	0.589157	0.32101	0.638459	0.946508	0.906165	0.950422	0.963542	0.920624	0.890992	0.841929	0.939231	0.931747	0.753205	0.538389	0.811622	0.946508	0.95256	0.954987	0.967232	0.928658	0.1365	0.023612	0.037236	0.28558	0.542951	0	0.017123	0.218999	0.603492	0.036444	0.049741	0.304082	0.530392	0.026479	0.044209	0.300415	0.546868	0	0.028718	0.278396	0.603492	0.03831	0.04998	0.305247	0.53502	0.638375	0.770937	0.671892	0.607271	0.382121	0.589157	0.303887	0.41946	0.343016	0.869721	0.900682	0.65946	0.390233	0.864514	0.797719	0.638816	0.384878	0.753205	0.509671	0.533226	0.343016	0.91425	0.905007	0.661986	0.393638	0	0	0	0	0	0	0	0	0	0	0	0	0	0	0	0	0	0	0	0	0	0	0	0	0	0	0	0	0	0	0	0	0	0	0	0	0	0	0	0	0	0	0	0	0	0	0	0	0	0		0	0	0	0	0		0	0	0	0	0		0
A066	0.006222	0.003488	1.78383	7.81131	0.009132	0.758021	0.211496	0.021351	0.239106	0.163331	0.205952	0.351828	0.332009	0.116118	0.161265	0.338996	0.335068	0.558549	0.900015	0.861868	0	0.119918	0.155462	0.338996	0.335068	0.441441	0.883216	0.861868	0	0	0.291161	0.394685	0.373523	0.168089	0.198442	0.235263	0	0.003122	0	0.000758	0.005954	0.060348	0	0	0.006104	0.060904	0	0.012531	0	0	0	0	0.006104	0.060904	0	0.010926	0	0	0	0	0.008143	0.067894	0	0.000825	0	0	0.034315	0.045269	0.190408	0.007625	0.042569	0.087211	0.22843	0.006833	0.084591	0.110793	0.016431	0.047811	0.056434	0	0.207731	0.008219	0.042976	0.076038	0.23922	0.006851	0.075157	0.082703	0	0	0	0	0	0	0	0	0	0	0	0	0	0	0	0	0	0	0	0	0	0	0	0	0	0	0	0		0	0	0	0	0		0	0	0	0	0		0	2.19581	0.96583	0.976266	0.98079	0.990872	0.880162	0.890165	0.951824	1	0.982554	0.998597	0.996513	0.986335	1	0.997428	0.99708	1	0.679793	0.647576	0.333333	0	1	0.98405	0.991385	1	1	1	1	1	0.671614	0.628881	0.333333		0.690141	0.815859	0.333333	0	1	1	1	1	0.964834	0.974174	0.928541	0.917872		1	1	1	1	1	1	1	0.880162	0.875962	0.731995		0.981943	0.998488	0.989007	0.917872	1	0.997403	0.99708	1	0.746929	0.692726	0.333333	0	1	0.983297	0.991385	1	1	1	1	1	0.671614	0.670272	0.333333		0.806452	0.862545	0.333333	0	0.857606	0.893288	0.845458	0.88828	0.841539	0.635071	0.583706	0.858421	0.910185	0.943695	0.913349	0.904487	0.80742	0.924891	0.866013	0.905678	0.849291	0.721538	0.655728	0.90187	0.910185	0.960452	0.914631	0.907652	0.818606	0.119965	0.028309	0.041523	0.263902	0.452871	0	0.057251	0.294783	0.554915	0.033836	0.037444	0.247139	0.402152	0.029311	0.042533	0.26907	0.457043	0	0.064315	0.309704	0.554915	0.034436	0.037497	0.248004	0.407724	0.737641	0.864978	0.803935	0.624378	0.388668	0.635071	0.526455	0.563638	0.355271	0.90986	0.875904	0.657348	0.405268	0.89558	0.82348	0.636607	0.392249	0.721538	0.591413	0.592166	0.355271	0.926016	0.877135	0.659648	0.410882	0	0	0	0	0	0	0	0	0	0	0	0	0	0	0	0	0	0	0	0	0	0	0	0	0	0	0	0	0	0	0	0	0	0	0	0	0	0	0	0	0	0	0	0	0	0	0	0	0	0		0	0	0	0	0		0	0	0	0	0		0
A094	0.01222	0.00399	3.06266	7.56547	0.009521	0.772703	0.19913	0.018646	0.294095	0.263585	0.293071	0.302544	0.261884	0.200075	0.218879	0.265453	0.264888	0.652471	0.929893	0.897079	0	0.206538	0.213689	0.265453	0.264888	0.547543	0.915206	0.897079	0	0	0.265674	0.31077	0.307358	0.270872	0.29531	0.288493	0	0.002062	0	0.000499	0.004569	0.041158	0	0	0.004854	0.04163	0	0.004778	0	0	0	0	0.004854	0.04163	0	0.004406	0	0	0	0	0.007243	0.048305	0	0.000539	0	0	0.06346	0.082127	0.248754	0.013048	0.078951	0.10939	0.319819	0.011457	0.105178	0.165258	0.018995	0.087287	0.071499	0	0.261788	0.01416	0.079735	0.100872	0.330841	0.011494	0.098544	0.125994	0	0	0	0	0	0	0	0	0	0	0	0	0	0	0	0	0	0	0	0	0	0	0	0	0	0	0	0		0	0	0	0	0		0	0	0	0	0		0	2.13432	0.955268	0.958694	0.954001	0.988661	0.887404	0.864213	0.861277	1	0.979559	0.997864	0.994223	0.984638	1	0.997254	0.992722	1	0.681369	0.62772	0.333333	0	1	0.987455	0.972584	1	1	1	1	1	0.675991	0.615217	0.333333		0.691466	0.793562	0.333333	0	1	1	1	1	0.954032	0.955319	0.875427	0.92336		1	1	1	1	1	1	1	0.887404	0.854229	0.606018		0.978784	0.997682	0.984664	0.92336	1	0.997227	0.992722	1	0.73261	0.656708	0.333333	0	1	0.987023	0.972584	1	1	1	1	1	0.675991	0.639484	0.333333		0.801128	0.84261	0.333333	0	0.80553	0.859614	0.803783	0.805416	0.83575	0.652491	0.490592	0.710889	0.915279	0.933749	0.933622	0.846421	0.807533	0.899866	0.838414	0.844251	0.845335	0.735281	0.567675	0.82539	0.915279	0.953234	0.935621	0.851339	0.820132	0.103942	0.026903	0.038917	0.230908	0.444164	0	0.034246	0.236954	0.555787	0.036532	0.040854	0.228286	0.404561	0.028163	0.040594	0.242042	0.449258	0	0.039627	0.275119	0.555787	0.037295	0.040941	0.229612	0.410872	0.701588	0.832711	0.764865	0.574508	0.391586	0.652491	0.456346	0.473935	0.359492	0.897217	0.892768	0.618135	0.402973	0.871703	0.79782	0.602209	0.396077	0.735281	0.528048	0.550271	0.359492	0.915939	0.894679	0.621727	0.40926	0	0	0	0	0	0	0	0	0	0	0	0	0	0	0	0	0	0	0	0	0	0	0	0	0	0	0	0	0	0	0	0	0	0	0	0	0	0	0	0	0	0	0	0	0	0	0	0	0	0		0	0	0	0	0		0	0	0	0	0		0
A074	0.009695	0.003967	2.44391	7.71676	0.009183	0.748834	0.220959	0.021023	0.261118	0.206006	0.280957	0.206901	0.148341	0.13634	0.206067	0.157691	0.149924	0.570937	0.89714	0.851579	0	0.141628	0.199948	0.157691	0.149924	0.477535	0.883291	0.851579	0	0	0.233536	0.149795	0.161334	0.212674	0.285204	0.357625	0	0.001375	0	0.000688	0.002207	0.017699	0	0	0.002375	0.017888	0	0.006347	0	0	0	0	0.002375	0.017888	0	0.005802	0	0	0	0	0.003043	0.019249	0	0.000749	0	0	0.074203	0.099091	0.308848	0.017131	0.094321	0.138342	0.399917	0.015002	0.13674	0.152314	0.024428	0.105778	0.104599	0	0.323827	0.018776	0.09541	0.126462	0.416916	0.015059	0.126957	0.122713	0	0	0	0	0	0	0	0	0	0	0	0	0	0	0	0	0	0	0	0	0	0	0	0	0	0	0	0		0	0	0	0	0		0	0	0	0	0		0	2.13731	0.939501	0.946606	0.94705	0.989439	0.818864	0.821503	0.777995	1	0.970801	0.995488	0.991152	0.987599	1	0.996949	0.993896	1	0.62259	0.532396	0.333333	0	1	0.985192	0.96129	1	1	1	1	1	0.59228	0.51215	0.333333		0.662921	0.708976	0.333333	0	1	1	1	1	0.937543	0.941824	0.807294	0.868862		1	1	1	1	1	1	1	0.818864	0.808413	0.532561		0.9696	0.995055	0.960244	0.868862	1	0.996913	0.993896	1	0.684332	0.57255	0.333333	0	1	0.984563	0.96129	1	1	1	1	1	0.59228	0.547051	0.333333		0.768467	0.765535	0.333333	0	0.833427	0.8397	0.816905	0.865385	0.875084	0.555734	0.535455	0.593505	0.925878	0.913376	0.926878	0.936312	0.866237	0.893772	0.862983	0.913769	0.884425	0.678665	0.651799	0.762865	0.925878	0.940848	0.931079	0.94467	0.877114	0.124089	0.031353	0.042442	0.265637	0.472536	0	0.034161	0.195962	0.574122	0.039488	0.045678	0.283814	0.454841	0.033373	0.044836	0.280489	0.47758	0	0.041584	0.251881	0.574122	0.040676	0.045885	0.286347	0.460553	0.709338	0.808346	0.774463	0.599748	0.402549	0.555734	0.501294	0.397543	0.351756	0.873888	0.8812	0.652498	0.411396	0.8604	0.818147	0.63328	0.406846	0.678665	0.610216	0.510984	0.351756	0.900172	0.885194	0.658323	0.416562	0	0	0	0	0	0	0	0	0	0	0	0	0	0	0	0	0	0	0	0	0	0	0	0	0	0	0	0	0	0	0	0	0	0	0	0	0	0	0	0	0	0	0	0	0	0	0	0	0	0		0	0	0	0	0		0	0	0	0	0		0
A102	0.006409	0.003031	2.11448	7.91059	0.009008	0.753677	0.21477	0.022545	0.228929	0.164967	0.204829	0.309478	0.292809	0.121182	0.162808	0.29617	0.295201	0.539037	0.901358	0.856351	0	0.124855	0.157328	0.29617	0.295201	0.430769	0.886533	0.856351	0	0	0.270907	0.338918	0.327671	0.169429	0.199827	0.225539	0	0.002768	0	0.0008	0.005293	0.04563	0	0	0.005422	0.046002	0	0.014055	0	0	0	0	0.005422	0.046002	0	0.012276	0	0	0	0	0.007149	0.051062	0	0.00086	0	0	0.035985	0.047746	0.205935	0.006997	0.04509	0.091767	0.245215	0.006172	0.088333	0.12315	0.018313	0.049973	0.067599	0	0.22013	0.00748	0.045487	0.080155	0.255992	0.006186	0.078445	0.093512	0	0	0	0	0	0	0	0	0	0	0	0	0	0	0	0	0	0	0	0	0	0	0	0	0	0	0	0		0	0	0	0	0		0	0	0	0	0		0	2.20417	0.965258	0.978132	0.980333	0.991895	0.883152	0.897663	0.943802	1	0.981479	0.99886	0.996705	0.988539	1	0.99772	0.996077	1	0.668449	0.65346	0.333333	0	1	0.985994	0.986756	1	1	1	1	1	0.65873	0.633204	0.333333		0.679814	0.838544	0.333333	0	1	1	1	1	0.964319	0.976477	0.924259	0.923822		1	1	1	1	1	1	1	0.883152	0.887162	0.703026		0.980876	0.998782	0.988687	0.923822	1	0.9977	0.996077	1	0.735043	0.697312	0.333333	0	1	0.985378	0.986756	1	1	1	1	1	0.65873	0.674263	0.333333		0.792793	0.877401	0.333333	0	0.851278	0.895215	0.828852	0.903119	0.851346	0.657609	0.594473	0.853476	0.916157	0.942155	0.889226	0.925368	0.824511	0.927435	0.847383	0.921237	0.858302	0.744615	0.662245	0.904295	0.916157	0.959934	0.890241	0.928427	0.83407	0.118665	0.026336	0.036071	0.265575	0.458815	0	0.046532	0.29076	0.557386	0.031539	0.033377	0.254288	0.418002	0.027284	0.036878	0.270903	0.462564	0	0.051837	0.308073	0.557386	0.032135	0.033415	0.255129	0.422848	0.732613	0.868878	0.792781	0.637544	0.392531	0.657609	0.547941	0.562716	0.35877	0.910616	0.855849	0.67108	0.406509	0.900151	0.810505	0.650334	0.395738	0.744615	0.610408	0.596222	0.35877	0.9278	0.856826	0.673298	0.411222	0	0	0	0	0	0	0	0	0	0	0	0	0	0	0	0	0	0	0	0	0	0	0	0	0	0	0	0	0	0	0	0	0	0	0	0	0	0	0	0	0	0	0	0	0	0	0	0	0	0		0	0	0	0	0		0	0	0	0	0		0
EC048	0.009453	0.00338	2.79675	7.2449	0.009063	0.647338	0.312981	0.030617	0.215608	0.260534	0.267874	0.120114	0.073418	0.185448	0.179917	0.094141	0.073885	0.63814	0.928824	0.862505	0	0.192973	0.173398	0.094141	0.073885	0.533521	0.914293	0.862505	0	0	0.214196	0.096708	0.096794	0.269293	0.272367	0.166287	0	0.001269	0	0.000649	0.001262	0.014823	0	0	0.001306	0.014917	0	0.005529	0	0	0	0	0.001306	0.014917	0	0.005093	0	0	0	0	0.001902	0.019542	0	0.000704	0	0	0.036841	0.056911	0.173028	0.014426	0.051401	0.098317	0.230238	0.012166	0.089756	0.210034	0.01544	0.060382	0.072084	0	0.179672	0.015729	0.051994	0.090554	0.24165	0.01221	0.083983	0.160653	0	0	0	0	0	0	0	0	0	0	0	0	0	0	0	0	0	0	0	0	0	0	0	0	0	0	0	0		0	0	0	0	0		0	0	0	0	0		0	2.27299	0.942774	0.948511	0.974224	0.993681	0.848134	0.814184	0.811197	1	0.976119	0.99766	0.996479	0.99318	1	0.996447	0.996646	1	0.654987	0.588304	0.333333	0	1	0.98025	0.964369	1	1	1	1	1	0.626188	0.572463	0.333333		0.705773	0.795021	0.333333	0	1	1	1	1	0.94085	0.944202	0.923375	0.973832		1	1	1	1	1	1	1	0.848134	0.801954	0.594592		0.97502	0.997448	0.988952	0.973832	1	0.996406	0.996646	1	0.711549	0.620811	0.333333	0	1	0.979271	0.964369	1	1	1	1	1	0.626188	0.599962	0.333333		0.809179	0.843213	0.333333	0	0.821691	0.834134	0.801471	0.854568	0.782458	0.593737	0.447427	0.608535	0.91201	0.918833	0.93101	0.888154	0.772192	0.884766	0.844977	0.877179	0.787434	0.700051	0.54954	0.750169	0.91201	0.941313	0.933194	0.891293	0.777495	0.136412	0.032525	0.039899	0.240258	0.368217	0	0.030877	0.201764	0.560613	0.043984	0.043201	0.245513	0.352973	0.034499	0.042065	0.246615	0.370559	0	0.037924	0.248724	0.560613	0.04506	0.043302	0.246381	0.355397	0.685278	0.801609	0.761571	0.61431	0.41424	0.593737	0.41655	0.406771	0.351397	0.874849	0.887809	0.642642	0.41922	0.850267	0.802912	0.630564	0.416875	0.700051	0.511616	0.501445	0.351397	0.896253	0.889892	0.644913	0.422099	0	0	0	0	0	0	0	0	0	0	0	0	0	0	0	0	0	0	0	0	0	0	0	0	0	0	0	0	0	0	0	0	0	0	0	0	0	0	0	0	0	0	0	0	0	0	0	0	0	0		0	0	0	0	0		0	0	0	0	0		0
EC067	0.0104	0.003832	2.71399	7.32606	0.010363	0.719668	0.253876	0.016093	0.309479	0.257244	0.338878	0.236543	0.179022	0.182454	0.241948	0.200332	0.182051	0.611454	0.937425	0.884427	0	0.190541	0.236172	0.200332	0.182051	0.509116	0.922776	0.884427	0	0	0.295457	0.19986	0.204434	0.266586	0.342578	0.3468	0	0.00323	0	0.000796	0.008123	0.036939	0	0	0.008577	0.037564	0	0.005714	0	0	0	0	0.008577	0.037564	0	0.005324	0	0	0	0	0.010826	0.042183	0	0.000864	0	0	0.055385	0.076959	0.179373	0.024464	0.075956	0.083156	0.242178	0.022903	0.079278	0.141264	0.015725	0.082177	0.053223	0	0.188645	0.026698	0.076868	0.077478	0.251081	0.023002	0.075037	0.10665	0	0	0	0	0	0	0	0	0	0	0	0	0	0	0	0	0	0	0	0	0	0	0	0	0	0	0	0		0	0	0	0	0		0	0	0	0	0		0	2.16024	0.940192	0.942926	0.958484	0.983359	0.851598	0.83683	0.841729	1	0.970875	0.997308	0.994658	0.97973	1	0.997098	0.993424	1	0.656934	0.608411	0.333333	0	1	0.988004	0.967174	1	1	1	1	1	0.641873	0.595893	0.333333		0.680636	0.795943	0.333333	0	1	1	1	1	0.93802	0.938062	0.833699	0.866126		1	1	1	1	1	1	1	0.851598	0.824838	0.567576		0.969433	0.997062	0.97499	0.866126	1	0.997063	0.993424	1	0.714353	0.635149	0.333333	0	1	0.987564	0.967174	1	1	1	1	1	0.641873	0.617508	0.333333		0.789524	0.845943	0.333333	0	0.798582	0.825666	0.758911	0.870787	0.826951	0.585616	0.47957	0.68897	0.908275	0.908803	0.902095	0.927119	0.809218	0.878188	0.804847	0.908504	0.840946	0.687668	0.57308	0.818518	0.908275	0.936066	0.90453	0.932098	0.82596	0.130095	0.035043	0.040677	0.273656	0.446183	0	0.034231	0.23672	0.557306	0.04718	0.043981	0.2851	0.421952	0.037272	0.043139	0.285509	0.453734	0	0.040906	0.28123	0.557306	0.048595	0.0441	0.286631	0.430682	0.668487	0.790623	0.718234	0.59713	0.380768	0.585616	0.445339	0.452251	0.350968	0.861624	0.858114	0.642019	0.387266	0.840916	0.761708	0.622995	0.387212	0.687668	0.532174	0.537288	0.350968	0.887471	0.86043	0.645467	0.395278	0	0	0	0	0	0	0	0	0	0	0	0	0	0	0	0	0	0	0	0	0	0	0	0	0	0	0	0	0	0	0	0	0	0	0	0	0	0	0	0	0	0	0	0	0	0	0	0	0	0		0	0	0	0	0		0	0	0	0	0		0
S005	0.009078	0.005946	1.52674	6.94889	0.012603	0.767115	0.196586	0.023696	0.442727	0.413726	0.384423	0.656887	0.568937	0.352997	0.226775	0.64662	0.575721	0.742002	0.970787	0.913434	0	0.358472	0.222377	0.64662	0.575721	0.685415	0.96801	0.913434	0	0	0.568899	0.864167	0.675398	0.419128	0.376351	0.297319	0	0.007861	0	0.000506	0.011785	0.217609	0	0	0.012257	0.220204	0	0.002386	0	0	0	0	0.012257	0.220204	0	0.002326	0	0	0	0	0.018579	0.258329	0	0.000528	0	0	0.023671	0.030857	0.063556	0.010436	0.031416	0.028775	0.106056	0.009526	0.02663	0.100064	0.029327	0.030924	0.051551	0	0.06435	0.010752	0.031634	0.028056	0.108904	0.009537	0.026038	0.089092	0	0	0	0	0	0	0	0	0	0	0	0	0	0	0	0	0	0	0	0	0	0	0	0	0	0	0	0		0	0	0	0	0		0	0	0	0	0		0	2.07045	0.942001	0.907694	0.970394	0.988218	0.892718	0.764133	0.958311	1	0.976779	0.997347	0.993528	0.972667	1	0.996401	0.995889	1	0.628483	0.577754	0.333333	0	1	0.984131	0.993643	1	1	1	1	1	0.616829	0.572987	0.333333		0.662	0.736156	0.333333	0	1	1	1	1	0.941244	0.903655	0.919037	0.925251		1	1	1	1	1	1	1	0.892718	0.748532	0.748116		0.976257	0.997267	0.991357	0.925251	1	0.996376	0.995889	1	0.656816	0.588317	0.333333	0	1	0.983705	0.993643	1	1	1	1	1	0.616829	0.582475	0.333333		0.743939	0.765087	0.333333	0	0.753489	0.843886	0.695903	0.893319	0.803545	0.720016	0.314915	0.882716	0.882201	0.9313	0.933826	0.913619	0.699732	0.895844	0.766671	0.920573	0.813126	0.806543	0.412121	0.921116	0.882201	0.953439	0.93631	0.91957	0.719395	0.089936	0.012889	0.021343	0.221498	0.391881	0	0.031021	0.289909	0.468936	0.021984	0.015299	0.090526	0.29018	0.013682	0.023513	0.228256	0.396553	0	0.040596	0.302521	0.468936	0.022507	0.01534	0.091115	0.298334	0.663552	0.830997	0.67456	0.671821	0.411665	0.720016	0.283895	0.592806	0.413265	0.909316	0.918527	0.823093	0.409552	0.882162	0.743158	0.692317	0.416573	0.806543	0.371525	0.618595	0.413265	0.930933	0.920971	0.828455	0.421061	0	0	0	0	0	0	0	0	0	0	0	0	0	0	0	0	0	0	0	0	0	0	0	0	0	0	0	0	0	0	0	0	0	0	0	0	0	0	0	0	0	0	0	0	0	0	0	0	0	0		0	0	0	0	0		0	0	0	0	0		0
S034	0.00524	0.004762	1.10038	7.15477	0.010008	0.748936	0.21778	0.023276	0.21826	0.164816	0.216224	0.226607	0.228659	0.112058	0.147102	0.21154	0.230359	0.583408	0.946031	0.87398	0	0.117689	0.139738	0.21154	0.230359	0.422876	0.914811	0.87398	0	0	0.207503	0.214878	0.240341	0.17213	0.217391	0.281513	0	0.0022	0	0.000703	0.004082	0.03372	0	0	0.004177	0.03397	0	0.008122	0	0	0	0	0.004177	0.03397	0	0.007121	0	0	0	0	0.004954	0.035442	0	0.000797	0	0	0.026863	0.035868	0.142567	0.006432	0.030309	0.094563	0.172194	0.005837	0.093926	0.105719	0.007062	0.039722	0.034035	0	0.156429	0.007304	0.030718	0.082906	0.183715	0.005865	0.085159	0.05872	0	0	0	0	0	0	0	0	0	0	0	0	0	0	0	0	0	0	0	0	0	0	0	0	0	0	0	0		0	0	0	0	0		0	0	0	0	0		0	2.1689	0.954885	0.951865	0.981342	0.992622	0.831598	0.782401	0.926097	1	0.979215	0.998616	0.997529	0.990435	1	0.998119	0.996425	1	0.596934	0.463498	0.333333	0	1	0.987213	0.983098	1	1	1	1	1	0.574961	0.446149	0.333333		0.627706	0.76762	0.333333	0	1	1	1	1	0.952883	0.945424	0.894006	0.848214		1	1	1	1	1	1	1	0.831598	0.754607	0.662049		0.9781	0.998428	0.984891	0.848214	1	0.998094	0.996425	1	0.707843	0.529631	0.333333	0	1	0.986357	0.983098	1	1	1	1	1	0.574961	0.497849	0.333333		0.80521	0.870929	0.333333	0	0.855328	0.88807	0.825595	0.918	0.890379	0.603797	0.480773	0.820674	0.930774	0.944169	0.920722	0.946517	0.878404	0.930029	0.867344	0.935454	0.896996	0.726068	0.614483	0.886164	0.930774	0.964211	0.921999	0.948862	0.886887	0.151764	0.042491	0.06088	0.306741	0.538157	0	0.056631	0.292834	0.606994	0.050876	0.062052	0.310816	0.517751	0.044498	0.063958	0.312573	0.542157	0	0.072381	0.316202	0.606994	0.051956	0.062138	0.311586	0.522751	0.703564	0.845579	0.764715	0.611259	0.352222	0.603797	0.424141	0.52784	0.323781	0.893293	0.85867	0.635701	0.360653	0.88553	0.803386	0.622881	0.35484	0.726068	0.542102	0.569961	0.323781	0.912255	0.859861	0.637276	0.364136	0	0	0	0	0	0	0	0	0	0	0	0	0	0	0	0	0	0	0	0	0	0	0	0	0	0	0	0	0	0	0	0	0	0	0	0	0	0	0	0	0	0	0	0	0	0	0	0	0	0		0	0	0	0	0		0	0	0	0	0		0
S023	0.011173	0.004311	2.59174	7.23082	0.010507	0.769356	0.184949	0.035188	0.364416	0.259087	0.405582	0.244606	0.125538	0.146101	0.205571	0.139418	0.126421	0.667857	0.95702	0.901731	0	0.152303	0.197385	0.139418	0.126421	0.582101	0.950379	0.901731	0	0	0.225399	0.115062	0.134715	0.267625	0.420374	0.51483	0	0.002141	0	0.000763	0.002389	0.031608	0	0	0.002771	0.03183	0	0.002867	0	0	0	0	0.002771	0.03183	0	0.00276	0	0	0	0	0.003534	0.033919	0	0.000826	0	0	0.063911	0.08307	0.175033	0.020323	0.066937	0.127551	0.257054	0.017741	0.126458	0.151875	0.009884	0.089079	0.043851	0	0.180808	0.022552	0.067892	0.122787	0.271536	0.017811	0.122586	0.126636	0	0	0	0	0	0	0	0	0	0	0	0	0	0	0	0	0	0	0	0	0	0	0	0	0	0	0	0		0	0	0	0	0		0	0	0	0	0		0	1.96452	0.904292	0.854664	0.901456	0.993014	0.748134	0.648233	0.634088	1	0.958899	0.995515	0.988033	0.992012	1	0.997433	0.992397	1	0.558036	0.461043	0.333333	0	1	0.987511	0.945468	1	1	1	1	1	0.548797	0.447305	0.333333		0.576613	0.766936	0.333333	0	1	1	1	1	0.901138	0.842732	0.695896	0.897458		1	1	1	1	1	1	1	0.748134	0.632748	0.463498		0.957049	0.995022	0.942502	0.897458	1	0.997396	0.992397	1	0.614786	0.48117	0.333333	0	1	0.986808	0.945468	1	1	1	1	1	0.548797	0.464227	0.333333		0.706704	0.805668	0.333333	0	0.685883	0.783449	0.635522	0.779638	0.859575	0.441791	0.258647	0.376644	0.893769	0.902923	0.89267	0.910132	0.854666	0.866367	0.743593	0.864865	0.865622	0.590524	0.399002	0.593992	0.893769	0.941625	0.896692	0.921155	0.861548	0.12225	0.031903	0.039075	0.254773	0.515869	0	0.021082	0.127671	0.573695	0.043058	0.051352	0.29593	0.507568	0.035279	0.04572	0.282624	0.519498	0	0.032522	0.201346	0.573695	0.044904	0.051583	0.299514	0.511655	0.563633	0.751547	0.596447	0.524865	0.343706	0.441791	0.237564	0.248973	0.320074	0.859864	0.841318	0.614202	0.347098	0.831088	0.697873	0.582241	0.346124	0.590524	0.36648	0.392647	0.320074	0.896721	0.845109	0.621641	0.349894	0	0	0	0	0	0	0	0	0	0	0	0	0	0	0	0	0	0	0	0	0	0	0	0	0	0	0	0	0	0	0	0	0	0	0	0	0	0	0	0	0	0	0	0	0	0	0	0	0	0		0	0	0	0	0		0	0	0	0	0		0
S050	0.005884	0.004345	1.3542	7.72553	0.009123	0.726905	0.239412	0.02456	0.171026	0.166445	0.192798	0.110447	0.118845	0.119951	0.143329	0.094939	0.119781	0.581319	0.925742	0.887427	0	0.123919	0.137673	0.094939	0.119781	0.452137	0.905315	0.887427	0	0	0.164523	0.089939	0.128007	0.17138	0.195614	0.193721	0	0.00157	0	0.000877	0.001583	0.022543	0	0	0.001614	0.022721	0	0.013871	0	0	0	0	0.001614	0.022721	0	0.012213	0	0	0	0	0.001972	0.024281	0	0.000964	0	0	0.024556	0.033782	0.155227	0.004775	0.03018	0.08714	0.185464	0.0042	0.085866	0.10302	0.009945	0.036155	0.060448	0	0.163165	0.005269	0.030459	0.076724	0.194868	0.004211	0.077308	0.071137	0	0	0	0	0	0	0	0	0	0	0	0	0	0	0	0	0	0	0	0	0	0	0	0	0	0	0	0		0	0	0	0	0		0	0	0	0	0		0	2.23057	0.964341	0.975078	0.983975	0.992184	0.874917	0.876093	0.868205	1	0.982197	0.998721	0.998349	0.99113	1	0.998486	0.996961	1	0.646154	0.62827	0.333333	0	1	0.989436	0.967992	1	1	1	1	1	0.644612	0.616095	0.333333		0.648294	0.780047	0.333333	0	1	1	1	1	0.963284	0.972597	0.918904	0.890805		1	1	1	1	1	1	1	0.874917	0.865715	0.619741		0.98156	0.998588	0.990782	0.890805	1	0.998472	0.996961	1	0.724786	0.672705	0.333333	0	1	0.9889	0.967992	1	1	1	1	1	0.644612	0.654359	0.333333		0.790952	0.848119	0.333333	0	0.867463	0.899225	0.835872	0.929051	0.881741	0.648037	0.513618	0.716975	0.910955	0.949382	0.912842	0.955383	0.877801	0.932476	0.857236	0.944182	0.888687	0.740684	0.58626	0.825813	0.910955	0.96659	0.914011	0.956962	0.885657	0.143299	0.028793	0.046334	0.292123	0.500823	0	0.038641	0.246383	0.588006	0.034542	0.048171	0.297802	0.489064	0.029858	0.047518	0.296881	0.504768	0	0.044106	0.283784	0.588006	0.035168	0.048233	0.298295	0.493441	0.724164	0.870432	0.789538	0.636928	0.380919	0.648037	0.474977	0.470592	0.322949	0.91484	0.86467	0.65758	0.388737	0.902618	0.809718	0.647301	0.383919	0.740684	0.542154	0.542029	0.322949	0.931422	0.865778	0.658668	0.392216	0	0	0	0	0	0	0	0	0	0	0	0	0	0	0	0	0	0	0	0	0	0	0	0	0	0	0	0	0	0	0	0	0	0	0	0	0	0	0	0	0	0	0	0	0	0	0	0	0	0		0	0	0	0	0		0	0	0	0	0		0
A007	0.008262	0.003763	2.19559	7.73832	0.008943	0.787262	0.182033	0.021763	0.301484	0.237238	0.320709	0.235693	0.182736	0.163138	0.221806	0.188368	0.184712	0.656863	0.951216	0.88974	0	0.166985	0.217717	0.188368	0.184712	0.581054	0.944755	0.88974	0	0	0.253725	0.191518	0.212666	0.241976	0.324547	0.320413	0	0.001731	0	0.000631	0.003342	0.028743	0	0	0.003584	0.029054	0	0.004656	0	0	0	0	0.003584	0.029054	0	0.004456	0	0	0	0	0.005084	0.033451	0	0.000667	0	0	0.051363	0.065242	0.182621	0.009825	0.059463	0.102082	0.238273	0.008498	0.099891	0.144801	0.022919	0.067667	0.090331	0	0.186754	0.010447	0.059883	0.097711	0.244463	0.008513	0.096268	0.122392	0	0	0	0	0	0	0	0	0	0	0	0	0	0	0	0	0	0	0	0	0	0	0	0	0	0	0	0		0	0	0	0	0		0	0	0	0	0		0	2.07162	0.937295	0.927512	0.946224	0.989303	0.820611	0.779329	0.792882	1	0.973587	0.997472	0.993511	0.986911	1	0.996587	0.990571	1	0.582202	0.487157	0.333333	0	1	0.984614	0.949944	1	1	1	1	1	0.568312	0.474167	0.333333		0.608791	0.740428	0.333333	0	1	1	1	1	0.936042	0.923359	0.84309	0.923992		1	1	1	1	1	1	1	0.820611	0.769445	0.555454		0.972891	0.997312	0.978705	0.923992	1	0.996563	0.990571	1	0.63042	0.509117	0.333333	0	1	0.984214	0.949944	1	1	1	1	1	0.568312	0.493242	0.333333		0.716561	0.780598	0.333333	0	0.799271	0.849915	0.782781	0.841852	0.825194	0.584447	0.47646	0.612437	0.894948	0.932483	0.927402	0.912597	0.809598	0.906775	0.843958	0.889696	0.834117	0.712209	0.611372	0.77242	0.894948	0.957781	0.929752	0.918558	0.820335	0.094227	0.019581	0.0277	0.235778	0.41719	0	0.021436	0.194984	0.535951	0.025671	0.030658	0.248358	0.390636	0.020891	0.029865	0.249178	0.421701	0	0.027505	0.245919	0.535951	0.026368	0.030735	0.24998	0.395817	0.705044	0.830334	0.755081	0.606073	0.408004	0.584447	0.455024	0.417453	0.358997	0.906811	0.896745	0.664239	0.418962	0.885883	0.814093	0.640518	0.412416	0.712209	0.583867	0.526501	0.358997	0.931413	0.899017	0.668578	0.424519	0	0	0	0	0	0	0	0	0	0	0	0	0	0	0	0	0	0	0	0	0	0	0	0	0	0	0	0	0	0	0	0	0	0	0	0	0	0	0	0	0	0	0	0	0	0	0	0	0	0		0	0	0	0	0		0	0	0	0	0		0
A033	0.006795	0.002811	2.41729	7.63576	0.008668	0.73681	0.229118	0.025404	0.220159	0.205475	0.209854	0.253903	0.219714	0.153917	0.158771	0.230012	0.22127	0.595214	0.91287	0.89205	0	0.158603	0.153191	0.230012	0.22127	0.486553	0.894179	0.89205	0	0	0.248937	0.260893	0.24694	0.21098	0.206755	0.236783	0	0.002031	0	0.000514	0.003794	0.030803	0	0	0.003936	0.031021	0	0.007586	0	0	0	0	0.003936	0.031021	0	0.00672	0	0	0	0	0.005343	0.03462	0	0.000555	0	0	0.04345	0.058971	0.249646	0.00833	0.055571	0.105761	0.31104	0.007355	0.102693	0.137915	0.018317	0.062195	0.07358	0	0.266455	0.008955	0.056096	0.093688	0.325417	0.007375	0.092871	0.100593	0	0	0	0	0	0	0	0	0	0	0	0	0	0	0	0	0	0	0	0	0	0	0	0	0	0	0	0		0	0	0	0	0		0	0	0	0	0		0	2.21074	0.95993	0.972428	0.972604	0.992965	0.881519	0.874815	0.902329	1	0.980208	0.998353	0.996519	0.990984	1	0.997972	0.996538	1	0.657029	0.620883	0.333333	0	1	0.987228	0.984947	1	1	1	1	1	0.649916	0.60574	0.333333		0.667488	0.779545	0.333333	0	1	1	1	1	0.958857	0.970242	0.905502	0.936193		1	1	1	1	1	1	1	0.881519	0.862863	0.638741		0.979536	0.99823	0.988262	0.936193	1	0.997953	0.996538	1	0.719641	0.664161	0.333333	0	1	0.986638	0.984947	1	1	1	1	1	0.649916	0.643445	0.333333		0.785714	0.839204	0.333333	0	0.870463	0.883168	0.861888	0.892077	0.847526	0.661565	0.545639	0.780179	0.904215	0.940478	0.94588	0.930156	0.831563	0.920034	0.886326	0.917204	0.85353	0.750482	0.623719	0.864628	0.904215	0.959468	0.947441	0.933406	0.839129	0.121349	0.026092	0.037829	0.256263	0.42807	0	0.043575	0.263884	0.537988	0.03284	0.036303	0.253669	0.397119	0.027181	0.038902	0.263481	0.431103	0	0.049811	0.292448	0.537988	0.033503	0.036363	0.254555	0.400732	0.749114	0.857076	0.824059	0.635814	0.419455	0.661565	0.502064	0.516295	0.366226	0.907638	0.909578	0.676487	0.434444	0.892853	0.847424	0.653724	0.422427	0.750482	0.573908	0.572181	0.366226	0.925965	0.911078	0.67885	0.438396	0	0	0	0	0	0	0	0	0	0	0	0	0	0	0	0	0	0	0	0	0	0	0	0	0	0	0	0	0	0	0	0	0	0	0	0	0	0	0	0	0	0	0	0	0	0	0	0	0	0		0	0	0	0	0		0	0	0	0	0		0
EC001	0.011172	0.004674	2.39024	7.08101	0.011575	0.748108	0.211934	0.028383	0.340081	0.243416	0.344962	0.343314	0.226685	0.148391	0.20716	0.287285	0.229912	0.597758	0.927754	0.875686	0	0.155307	0.198584	0.287285	0.229912	0.512638	0.918504	0.875686	0	0	0.382015	0.308883	0.262368	0.252274	0.342172	0.402774	0	0.004432	0	0.001083	0.012835	0.03179	0	0	0.014185	0.032243	0	0.005661	0	0	0	0	0.014185	0.032243	0	0.005324	0	0	0	0	0.020267	0.036795	0	0.001164	0	0	0.055851	0.074656	0.162009	0.028654	0.065749	0.112325	0.215597	0.026596	0.111403	0.124164	0.023737	0.078491	0.062135	0	0.170406	0.030681	0.066747	0.105645	0.228322	0.026711	0.105833	0.103525	0	0	0	0	0	0	0	0	0	0	0	0	0	0	0	0	0	0	0	0	0	0	0	0	0	0	0	0		0	0	0	0	0		0	0	0	0	0		0	2.07282	0.919066	0.908937	0.928397	0.985966	0.783988	0.744612	0.814422	1	0.962525	0.995476	0.987983	0.981853	1	0.996818	0.991024	1	0.617269	0.537274	0.333333	0	1	0.984638	0.968754	1	1	1	1	1	0.584028	0.517944	0.333333		0.666667	0.78549	0.333333	0	1	1	1	1	0.916121	0.902079	0.804742	0.896815		1	1	1	1	1	1	1	0.783988	0.723138	0.568648		0.960701	0.995155	0.963967	0.896815	1	0.996769	0.991024	1	0.671769	0.564793	0.333333	0	1	0.983731	0.968754	1	1	1	1	1	0.584028	0.542047	0.333333		0.764061	0.821148	0.333333	0	0.735068	0.788536	0.706483	0.789958	0.79893	0.480707	0.375992	0.632196	0.887634	0.887574	0.88053	0.872436	0.772927	0.857975	0.777263	0.850884	0.810301	0.613155	0.504951	0.776251	0.887634	0.922131	0.884532	0.883048	0.787213	0.111583	0.035112	0.036396	0.233319	0.428499	0	0.038781	0.214439	0.528506	0.046409	0.035141	0.243189	0.399183	0.038204	0.040043	0.251313	0.434598	0	0.052082	0.263302	0.528506	0.048216	0.035301	0.246147	0.406561	0.623485	0.753423	0.670087	0.55664	0.370431	0.480707	0.337212	0.417757	0.359128	0.841165	0.845389	0.629247	0.373744	0.819771	0.73722	0.599571	0.375703	0.613155	0.452869	0.512949	0.359128	0.873915	0.849231	0.636901	0.380652	0	0	0	0	0	0	0	0	0	0	0	0	0	0	0	0	0	0	0	0	0	0	0	0	0	0	0	0	0	0	0	0	0	0	0	0	0	0	0	0	0	0	0	0	0	0	0	0	0	0		0	0	0	0	0		0	0	0	0	0		0
A050	0.008621	0.005418	1.59118	7.66895	0.014033	0.827434	0.139301	0.019232	0.272667	0.224053	0.268451	0.304232	0.26089	0.168633	0.214063	0.283241	0.266254	0.595106	0.894495	0.8135	0	0.173564	0.207705	0.283241	0.266254	0.5	0.885697	0.8135	0	0	0.29758	0.318745	0.298768	0.229732	0.266402	0.278243	0	0.001856	0	0.000587	0.005148	0.033963	0	0	0.00536	0.034661	0	0.007345	0	0	0	0	0.00536	0.034661	0	0.006553	0	0	0	0	0.008022	0.038894	0	0.000628	0	0	0.035854	0.043332	0.134666	0.009815	0.041218	0.067658	0.160433	0.008748	0.063689	0.101308	0.017855	0.045123	0.06	0	0.140531	0.010476	0.041656	0.06036	0.167099	0.00877	0.057383	0.083423	0	0	0	0	0	0	0	0	0	0	0	0	0	0	0	0	0	0	0	0	0	0	0	0	0	0	0	0		0	0	0	0	0		0	0	0	0	0		0	2.09279	0.954322	0.966692	0.967377	0.979854	0.877742	0.882913	0.908947	1	0.976434	0.997436	0.992926	0.972743	1	0.997149	0.993511	1	0.648498	0.616117	0.333333	0	1	0.986681	0.977089	1	1	1	1	1	0.645794	0.597068	0.333333		0.652473	0.777616	0.333333	0	1	1	1	1	0.953164	0.96435	0.908959	0.841098		1	1	1	1	1	1	1	0.877742	0.873716	0.722165		0.975659	0.997264	0.98097	0.841098	1	0.997119	0.993511	1	0.704673	0.657528	0.333333	0	1	0.986128	0.977089	1	1	1	1	1	0.645794	0.636963	0.333333		0.763551	0.816876	0.333333	0	0.837461	0.870049	0.834218	0.84964	0.835104	0.654839	0.588198	0.759212	0.903376	0.932191	0.924498	0.889181	0.811006	0.911693	0.862961	0.878293	0.852274	0.746049	0.666201	0.835266	0.903376	0.954689	0.926874	0.895516	0.833731	0.086462	0.024718	0.033754	0.23443	0.427777	0	0.036414	0.244753	0.526127	0.031855	0.032777	0.229916	0.393061	0.025901	0.034917	0.242336	0.436572	0	0.041243	0.269271	0.526127	0.032624	0.032862	0.231554	0.404075	0.750998	0.845331	0.800464	0.61521	0.407328	0.654839	0.551783	0.514459	0.377249	0.900335	0.891721	0.659265	0.417945	0.885792	0.828045	0.635957	0.415702	0.746049	0.624958	0.565995	0.377249	0.922064	0.894013	0.663962	0.429656	0	0	0	0	0	0	0	0	0	0	0	0	0	0	0	0	0	0	0	0	0	0	0	0	0	0	0	0	0	0	0	0	0	0	0	0	0	0	0	0	0	0	0	0	0	0	0	0	0	0		0	0	0	0	0		0	0	0	0	0		0
EC015	0.006973	0.003589	1.94288	7.30804	0.009779	0.788944	0.185793	0.015483	0.283976	0.222613	0.257261	0.39597	0.340144	0.148373	0.181993	0.373459	0.344985	0.647222	0.931779	0.883724	0	0.153479	0.176259	0.373459	0.344985	0.543757	0.918489	0.883724	0	0	0.30194	0.415852	0.389258	0.2291	0.253356	0.345086	0	0.003303	0	0.000975	0.007888	0.068995	0	0	0.008252	0.069977	0	0.009711	0	0	0	0	0.008252	0.069977	0	0.008933	0	0	0	0	0.01097	0.078957	0	0.00106	0	0	0.031365	0.039756	0.127416	0.009393	0.036559	0.0684	0.163147	0.008396	0.064875	0.116536	0.014281	0.041982	0.047297	0	0.135761	0.01016	0.036918	0.062917	0.170108	0.008419	0.060539	0.089718	0	0	0	0	0	0	0	0	0	0	0	0	0	0	0	0	0	0	0	0	0	0	0	0	0	0	0	0		0	0	0	0	0		0	0	0	0	0		0	2.14799	0.958764	0.97531	0.96635	0.985966	0.883008	0.909355	0.923655	1	0.980457	0.998155	0.994338	0.978732	1	0.997912	0.995565	1	0.722917	0.772756	0.333333	0	1	0.988529	0.988124	1	1	1	1	1	0.729614	0.770773	0.333333		0.71063	0.79985	0.333333	0	1	1	1	1	0.957562	0.973152	0.880228	0.888774		1	1	1	1	1	1	1	0.883008	0.899914	0.688193		0.979719	0.998004	0.981414	0.888774	1	0.997892	0.995565	1	0.767211	0.79097	0.333333	0	1	0.98804	0.988124	1	1	1	1	1	0.729614	0.786094	0.333333		0.81202	0.84591	0.333333	0	0.815618	0.851178	0.799466	0.860572	0.816939	0.567317	0.466351	0.804466	0.897572	0.932465	0.914846	0.897352	0.775373	0.887787	0.819704	0.890539	0.828567	0.642482	0.512837	0.870959	0.897572	0.951051	0.916537	0.902462	0.792223	0.108645	0.028317	0.04121	0.262423	0.455418	0	0.047166	0.274201	0.558194	0.036426	0.039147	0.254701	0.402438	0.029535	0.042254	0.271561	0.4619	0	0.051868	0.296866	0.558194	0.037153	0.03922	0.256151	0.411184	0.706973	0.822861	0.758255	0.598149	0.361521	0.567317	0.419185	0.530264	0.339378	0.896038	0.875698	0.642651	0.372935	0.858252	0.777451	0.618978	0.366667	0.642482	0.460969	0.574094	0.339378	0.913898	0.877317	0.64631	0.381039	0	0	0	0	0	0	0	0	0	0	0	0	0	0	0	0	0	0	0	0	0	0	0	0	0	0	0	0	0	0	0	0	0	0	0	0	0	0	0	0	0	0	0	0	0	0	0	0	0	0		0	0	0	0	0		0	0	0	0	0		0
EC026	0.012266	0.005086	2.41172	7.38007	0.01683	0.749804	0.191317	0.04205	0.468873	0.518261	0.493177	0.407602	0.294506	0.253984	0.322954	0.336408	0.29807	0.846529	0.930745	0.873415	0	0.266095	0.314809	0.336408	0.29807	0.801232	0.924587	0.873415	0	0	0.414935	0.331755	0.311228	0.531667	0.498335	0.555063	0	0.007459	0	0.001474	0.019585	0.062004	0	0	0.022579	0.062754	0	0.005263	0	0	0	0	0.022579	0.062754	0	0.005039	0	0	0	0	0.029659	0.065524	0	0.001571	0	0	0.064102	0.085492	0.127419	0.044695	0.086737	0.082291	0.180453	0.042035	0.080115	0.111539	0.038489	0.088591	0.09276	0	0.129321	0.048131	0.088263	0.07879	0.188378	0.042265	0.077218	0.098074	0	0	0	0	0	0	0	0	0	0	0	0	0	0	0	0	0	0	0	0	0	0	0	0	0	0	0	0		0	0	0	0	0		0	0	0	0	0		0	2.06778	0.860503	0.91282	0.902935	0.988045	0.772722	0.831483	0.789311	1	0.954939	0.991968	0.981114	0.983054	1	0.995203	0.989992	1	0.687229	0.70105	0.333333	0	1	0.985147	0.970251	1	1	1	1	1	0.68802	0.694423	0.333333		0.682862	0.790113	0.333333	0	1	1	1	1	0.856895	0.907073	0.714223	0.777477		1	1	1	1	1	1	1	0.772722	0.822232	0.544489		0.95245	0.99135	0.925968	0.777477	1	0.995119	0.989992	1	0.703965	0.713768	0.333333	0	1	0.984494	0.970251	1	1	1	1	1	0.68802	0.705475	0.333333		0.768238	0.815449	0.333333	0	0.655454	0.553997	0.587011	0.774534	0.869488	0.271497	0.323436	0.59985	0.912318	0.857914	0.843489	0.894725	0.851609	0.643806	0.643074	0.857796	0.880009	0.351351	0.388987	0.759967	0.912318	0.898396	0.850319	0.911949	0.866289	0.122961	0.025215	0.032257	0.248626	0.512621	0	0.026019	0.204673	0.572541	0.052341	0.038326	0.278869	0.487608	0.029302	0.035337	0.275354	0.518824	0	0.031292	0.259306	0.572541	0.054811	0.038637	0.284237	0.496013	0.532493	0.528782	0.554754	0.525907	0.356867	0.271497	0.297417	0.395178	0.339777	0.805573	0.805162	0.615857	0.364001	0.614504	0.607737	0.582442	0.361185	0.351351	0.357694	0.500661	0.339777	0.843586	0.811682	0.627712	0.370276	0	0	0	0	0	0	0	0	0	0	0	0	0	0	0	0	0	0	0	0	0	0	0	0	0	0	0	0	0	0	0	0	0	0	0	0	0	0	0	0	0	0	0	0	0	0	0	0	0	0		0	0	0	0	0		0	0	0	0	0		0
S009	0.009161	0.005377	1.70374	7.19474	0.014091	0.767982	0.177355	0.040572	0.344054	0.361803	0.363927	0.286599	0.212871	0.268658	0.221818	0.230872	0.214648	0.719011	0.954949	0.916637	0	0.278154	0.216113	0.230872	0.214648	0.635776	0.947293	0.916637	0	0	0.245396	0.239149	0.225266	0.371873	0.373335	0.390761	0	0.003014	0	0.000554	0.004097	0.045896	0	0	0.004459	0.046279	0	0.002856	0	0	0	0	0.004459	0.046279	0	0.002739	0	0	0	0	0.005963	0.048568	0	0.000598	0	0	0.039324	0.051204	0.120286	0.011679	0.04743	0.066898	0.1777	0.010297	0.064822	0.110909	0.014303	0.054133	0.058285	0	0.123521	0.012795	0.047925	0.064145	0.184292	0.010329	0.062657	0.090898	0	0	0	0	0	0	0	0	0	0	0	0	0	0	0	0	0	0	0	0	0	0	0	0	0	0	0	0		0	0	0	0	0		0	0	0	0	0		0	2.06707	0.915454	0.908236	0.936372	0.991721	0.821059	0.754721	0.793749	1	0.968969	0.996069	0.993669	0.989482	1	0.995464	0.989712	1	0.591226	0.54546	0.333333	0	1	0.979551	0.955438	1	1	1	1	1	0.564649	0.537525	0.333333		0.659232	0.713648	0.333333	0	1	1	1	1	0.913101	0.900952	0.796701	0.849545		1	1	1	1	1	1	1	0.821059	0.741924	0.516663		0.967594	0.995693	0.976315	0.849545	1	0.995417	0.989712	1	0.638547	0.564165	0.333333	0	1	0.978792	0.955438	1	1	1	1	1	0.564649	0.552973	0.333333		0.76754	0.765315	0.333333	0	0.770604	0.793173	0.731083	0.845973	0.895591	0.588973	0.357759	0.631038	0.911703	0.908937	0.944679	0.932321	0.891233	0.866425	0.804949	0.903458	0.903067	0.717333	0.474028	0.79501	0.911703	0.938046	0.948408	0.93826	0.900706	0.123504	0.027078	0.037729	0.258024	0.50267	0	0.024792	0.213019	0.555693	0.042428	0.045131	0.276104	0.488331	0.029578	0.041541	0.275557	0.506866	0	0.03285	0.268371	0.555693	0.043787	0.045309	0.277863	0.493521	0.6471	0.766095	0.693354	0.587949	0.392921	0.588973	0.332967	0.418019	0.35601	0.866509	0.899549	0.656216	0.402903	0.836847	0.763408	0.627901	0.396201	0.717333	0.441179	0.526639	0.35601	0.894259	0.903099	0.660397	0.407185	0	0	0	0	0	0	0	0	0	0	0	0	0	0	0	0	0	0	0	0	0	0	0	0	0	0	0	0	0	0	0	0	0	0	0	0	0	0	0	0	0	0	0	0	0	0	0	0	0	0		0	0	0	0	0		0	0	0	0	0		0
S017	0.008395	0.004382	1.91579	7.13973	0.009323	0.725626	0.238201	0.02685	0.235065	0.211213	0.236036	0.231705	0.246916	0.148495	0.162847	0.213711	0.248812	0.630744	0.924343	0.874844	0	0.153598	0.157071	0.213711	0.248812	0.516063	0.911782	0.874844	0	0	0.228143	0.26544	0.297608	0.217498	0.236691	0.176058	0	0.002019	0	0.000709	0.001943	0.038782	0	0	0.001998	0.03908	0	0.007378	0	0	0	0	0.001998	0.03908	0	0.006778	0	0	0	0	0.003122	0.046744	0	0.000768	0	0	0.033532	0.046212	0.163758	0.009895	0.04236	0.08244	0.216589	0.008468	0.076224	0.15838	0.015534	0.048759	0.068087	0	0.171414	0.010725	0.042763	0.075729	0.226689	0.00849	0.070984	0.124773	0	0	0	0	0	0	0	0	0	0	0	0	0	0	0	0	0	0	0	0	0	0	0	0	0	0	0	0		0	0	0	0	0		0	0	0	0	0		0	2.21491	0.955889	0.965019	0.978071	0.992379	0.863683	0.857025	0.91516	1	0.980579	0.998385	0.997044	0.989881	1	0.997473	0.996109	1	0.660819	0.659804	0.333333	0	1	0.98448	0.981795	1	1	1	1	1	0.649007	0.645849	0.333333		0.680995	0.830294	0.333333	0	1	1	1	1	0.954576	0.962115	0.9419	0.95526		1	1	1	1	1	1	1	0.863683	0.845583	0.704168		0.97984	0.998249	0.992698	0.95526	1	0.997449	0.996109	1	0.722488	0.687496	0.333333	0	1	0.983756	0.981795	1	1	1	1	1	0.649007	0.670196	0.333333		0.800847	0.866304	0.333333	0	0.809389	0.869948	0.805091	0.816053	0.817869	0.611626	0.443614	0.780847	0.907945	0.939118	0.916774	0.826671	0.788335	0.910093	0.834276	0.83435	0.824149	0.70816	0.517621	0.853235	0.907945	0.957719	0.918257	0.829122	0.796394	0.116552	0.0289	0.039307	0.226308	0.437649	0	0.037046	0.259701	0.55657	0.036639	0.040006	0.216238	0.398657	0.030234	0.040732	0.231382	0.441009	0	0.043227	0.283777	0.55657	0.037365	0.040071	0.216879	0.402733	0.692838	0.841047	0.765784	0.589745	0.38022	0.611626	0.406568	0.521146	0.351375	0.902479	0.876768	0.610433	0.389678	0.879859	0.793543	0.602967	0.38314	0.70816	0.474394	0.569458	0.351375	0.920354	0.878187	0.612243	0.393661	0	0	0	0	0	0	0	0	0	0	0	0	0	0	0	0	0	0	0	0	0	0	0	0	0	0	0	0	0	0	0	0	0	0	0	0	0	0	0	0	0	0	0	0	0	0	0	0	0	0		0	0	0	0	0		0	0	0	0	0		0
S046	0.003711	0.002455	1.51161	7.60065	0.009935	0.735575	0.219388	0.035101	0.341091	0.386571	0.362898	0.275684	0.280063	0.311056	0.192011	0.245613	0.281662	0.710005	0.974003	0.941714	0	0.31817	0.188317	0.245613	0.281662	0.647949	0.96742	0.941714	0	0	0.212043	0.264546	0.290402	0.393708	0.374683	0.317124	0	0.002342	0	0.000369	0.003146	0.039329	0	0	0.003288	0.039554	0	0.00169	0	0	0	0	0.003288	0.039554	0	0.001648	0	0	0	0	0.003992	0.040781	0	0.000398	0	0	0.025584	0.034781	0.086704	0.005205	0.029827	0.052494	0.13689	0.004385	0.051324	0.096316	0.011723	0.036582	0.055284	0	0.088093	0.005717	0.030041	0.051193	0.140574	0.004396	0.050393	0.074948	0	0	0	0	0	0	0	0	0	0	0	0	0	0	0	0	0	0	0	0	0	0	0	0	0	0	0	0		0	0	0	0	0		0	0	0	0	0		0	2.07223	0.911586	0.874565	0.96777	0.994324	0.832067	0.660283	0.889179	1	0.961697	0.996622	0.997682	0.992116	1	0.995	0.996414	1	0.532905	0.443879	0.333333	0	1	0.973959	0.985402	1	1	1	1	1	0.516956	0.439148	0.333333		0.571956	0.621117	0.333333	0	1	1	1	1	0.909954	0.864765	0.84785	0.84058		1	1	1	1	1	1	1	0.832067	0.645263	0.545208		0.960531	0.996289	0.988396	0.84058	1	0.994964	0.996414	1	0.57373	0.457659	0.333333	0	1	0.973259	0.985402	1	1	1	1	1	0.516956	0.449323	0.333333		0.678225	0.705171	0.333333	0	0.789352	0.810715	0.721043	0.913789	0.920252	0.652345	0.312456	0.789588	0.940046	0.910517	0.953777	0.961062	0.912552	0.889346	0.824459	0.944222	0.925505	0.784005	0.473216	0.887996	0.940046	0.946781	0.95701	0.963295	0.919804	0.140411	0.018128	0.037042	0.290012	0.530873	0	0.021171	0.277269	0.586822	0.029553	0.046083	0.294862	0.509108	0.019887	0.042355	0.29967	0.533903	0	0.032063	0.311825	0.586822	0.03073	0.046239	0.295547	0.513154	0.648941	0.792587	0.684001	0.623778	0.389379	0.652345	0.291285	0.512319	0.353224	0.880964	0.907694	0.6662	0.403444	0.869459	0.782104	0.644552	0.391602	0.784005	0.441152	0.576171	0.353224	0.916052	0.910771	0.667748	0.40665	0	0	0	0	0	0	0	0	0	0	0	0	0	0	0	0	0	0	0	0	0	0	0	0	0	0	0	0	0	0	0	0	0	0	0	0	0	0	0	0	0	0	0	0	0	0	0	0	0	0		0	0	0	0	0		0	0	0	0	0		0
A011	0.008018	0.00372	2.15538	7.51235	0.008877	0.780703	0.192822	0.017598	0.311308	0.208481	0.28733	0.412945	0.313265	0.13408	0.18455	0.370011	0.316873	0.611558	0.941088	0.900856	0	0.137878	0.178831	0.370011	0.316873	0.532145	0.93271	0.900856	0	0	0.34036	0.434363	0.370637	0.213444	0.283599	0.372426	0	0.004021	0	0.000814	0.011613	0.065149	0	0	0.012635	0.065899	0	0.005991	0	0	0	0	0.012635	0.065899	0	0.005656	0	0	0	0	0.017752	0.07708	0	0.000871	0	0	0.04256	0.054515	0.166073	0.009537	0.045739	0.110334	0.212129	0.008082	0.108624	0.137652	0.017806	0.057097	0.052314	0	0.175678	0.010155	0.04617	0.104151	0.220976	0.008101	0.103458	0.113758	0	0	0	0	0	0	0	0	0	0	0	0	0	0	0	0	0	0	0	0	0	0	0	0	0	0	0	0		0	0	0	0	0		0	0	0	0	0		0	2.06372	0.933318	0.923836	0.939312	0.988615	0.787315	0.741511	0.86598	1	0.971774	0.997345	0.990894	0.983421	1	0.997035	0.992635	1	0.572056	0.458237	0.333333	0	1	0.983932	0.980094	1	1	1	1	1	0.534689	0.439124	0.333333		0.630885	0.763563	0.333333	0	1	1	1	1	0.931731	0.918477	0.824499	0.926449		1	1	1	1	1	1	1	0.787315	0.719684	0.57027		0.97092	0.997173	0.975367	0.926449	1	0.997007	0.992635	1	0.627626	0.488599	0.333333	0	1	0.983262	0.980094	1	1	1	1	1	0.534689	0.465801	0.333333		0.733333	0.804604	0.333333	0	0.79447	0.844181	0.783651	0.820924	0.810779	0.54292	0.45179	0.738878	0.899826	0.923531	0.917449	0.878637	0.770158	0.904494	0.848258	0.873964	0.820116	0.689583	0.609283	0.853227	0.899826	0.950356	0.919892	0.886711	0.783142	0.09797	0.023253	0.033706	0.233619	0.418133	0	0.038931	0.243754	0.530424	0.029378	0.031599	0.22649	0.366909	0.024915	0.036485	0.248713	0.422948	0	0.052503	0.281477	0.530424	0.030231	0.031684	0.228572	0.373095	0.6965	0.820928	0.749945	0.587305	0.392646	0.54292	0.412859	0.495124	0.369402	0.894153	0.88585	0.652147	0.403249	0.87958	0.811773	0.62525	0.397167	0.689583	0.556781	0.57175	0.369402	0.920124	0.888208	0.65814	0.410047	0	0	0	0	0	0	0	0	0	0	0	0	0	0	0	0	0	0	0	0	0	0	0	0	0	0	0	0	0	0	0	0	0	0	0	0	0	0	0	0	0	0	0	0	0	0	0	0	0	0		0	0	0	0	0		0	0	0	0	0		0
A039	0.007118	0.002877	2.47411	7.74993	0.009521	0.685435	0.282305	0.022739	0.235827	0.187036	0.248683	0.209082	0.200782	0.130352	0.190419	0.192182	0.202718	0.643612	0.923145	0.889053	0	0.135423	0.184404	0.192182	0.202718	0.494465	0.901246	0.889053	0	0	0.19107	0.199642	0.215803	0.193481	0.255785	0.254036	0	0.00232	0	0.000594	0.004505	0.028207	0	0	0.004617	0.028479	0	0.007469	0	0	0	0	0.004617	0.028479	0	0.006623	0	0	0	0	0.005451	0.030317	0	0.000667	0	0	0.031505	0.045963	0.160899	0.00792	0.041703	0.095276	0.189247	0.007	0.09321	0.120087	0.008299	0.050606	0.043432	0	0.171716	0.008982	0.042169	0.084489	0.197598	0.007026	0.084666	0.082876	0	0	0	0	0	0	0	0	0	0	0	0	0	0	0	0	0	0	0	0	0	0	0	0	0	0	0	0		0	0	0	0	0		0	0	0	0	0		0	2.25678	0.960641	0.967726	0.981118	0.99045	0.862167	0.875513	0.918268	1	0.983296	0.998248	0.997732	0.98805	1	0.997205	0.997218	1	0.643612	0.626485	0.333333	0	1	0.98532	0.985524	1	1	1	1	1	0.637313	0.613316	0.333333		0.654987	0.784664	0.333333	0	1	1	1	1	0.959284	0.963748	0.8912	0.862795		1	1	1	1	1	1	1	0.862167	0.864049	0.612401		0.982583	0.998014	0.986145	0.862795	1	0.997174	0.997218	1	0.726199	0.668773	0.333333	0	1	0.984673	0.985524	1	1	1	1	1	0.637313	0.648763	0.333333		0.813139	0.85139	0.333333	0	0.880483	0.889561	0.847652	0.933222	0.883273	0.619966	0.547682	0.825852	0.919524	0.951586	0.946941	0.961606	0.874166	0.926008	0.875922	0.951183	0.89179	0.719079	0.625556	0.899358	0.919524	0.96775	0.948603	0.963791	0.884739	0.164329	0.033312	0.056244	0.303494	0.511283	0	0.04216	0.288674	0.575277	0.040976	0.060905	0.307411	0.495206	0.034677	0.058119	0.309335	0.516213	0	0.048154	0.314368	0.575277	0.041672	0.061012	0.30811	0.501195	0.716153	0.856249	0.791409	0.629728	0.37199	0.619966	0.505523	0.537178	0.344248	0.910609	0.886036	0.654194	0.37896	0.891331	0.817802	0.641848	0.375577	0.719079	0.577402	0.58499	0.344248	0.926078	0.88759	0.655681	0.383543	0	0	0	0	0	0	0	0	0	0	0	0	0	0	0	0	0	0	0	0	0	0	0	0	0	0	0	0	0	0	0	0	0	0	0	0	0	0	0	0	0	0	0	0	0	0	0	0	0	0		0	0	0	0	0		0	0	0	0	0		0
A024	0.009355	0.006482	1.44323	7.35158	0.010804	0.816672	0.152153	0.020371	0.234772	0.167591	0.204744	0.385892	0.345471	0.112941	0.124357	0.358944	0.349269	0.565861	0.937267	0.872075	0	0.116492	0.117851	0.358944	0.349269	0.46301	0.924762	0.872075	0	0	0.288603	0.414022	0.386863	0.172207	0.19795	0.329822	0	0.00303	0	0.000816	0.00599	0.071279	0	0	0.006322	0.072063	0	0.008254	0	0	0	0	0.006322	0.072063	0	0.007579	0	0	0	0	0.008995	0.079819	0	0.000882	0	0	0.029846	0.036545	0.154867	0.006083	0.026714	0.126132	0.179111	0.005071	0.125554	0.134777	0.011737	0.038555	0.04067	0	0.168355	0.00652	0.026978	0.115826	0.190864	0.005083	0.116854	0.103194	0	0	0	0	0	0	0	0	0	0	0	0	0	0	0	0	0	0	0	0	0	0	0	0	0	0	0	0		0	0	0	0	0		0	0	0	0	0		0	2.06872	0.949967	0.943209	0.957968	0.989126	0.820426	0.728863	0.902685	1	0.976048	0.998393	0.992707	0.983387	1	0.998002	0.99259	1	0.585347	0.443904	0.333333	0	1	0.983934	0.979356	1	1	1	1	1	0.559229	0.42047	0.333333		0.61939	0.794023	0.333333	0	1	1	1	1	0.948589	0.938608	0.874188	0.898368		1	1	1	1	1	1	1	0.820426	0.696838	0.659192		0.975251	0.998278	0.979996	0.898368	1	0.997982	0.99259	1	0.660714	0.489342	0.333333	0	1	0.98288	0.979356	1	1	1	1	1	0.559229	0.460626	0.333333		0.748219	0.842291	0.333333	0	0.824071	0.879338	0.817534	0.844138	0.835345	0.592593	0.413406	0.772438	0.895214	0.937069	0.92158	0.889193	0.803746	0.925651	0.866759	0.881176	0.844528	0.722298	0.567193	0.855711	0.895214	0.960065	0.923063	0.895726	0.817324	0.096619	0.026803	0.038421	0.243153	0.451591	0	0.052819	0.259548	0.535338	0.0322	0.034714	0.23285	0.407388	0.028215	0.040734	0.253821	0.456556	0	0.072468	0.287529	0.535338	0.03299	0.03477	0.234561	0.414271	0.727452	0.852535	0.779113	0.600986	0.383754	0.592593	0.360587	0.51289	0.359876	0.90487	0.886866	0.656343	0.396357	0.897436	0.826024	0.627354	0.387973	0.722298	0.494725	0.568182	0.359876	0.927075	0.888293	0.661165	0.403053	0	0	0	0	0	0	0	0	0	0	0	0	0	0	0	0	0	0	0	0	0	0	0	0	0	0	0	0	0	0	0	0	0	0	0	0	0	0	0	0	0	0	0	0	0	0	0	0	0	0		0	0	0	0	0		0	0	0	0	0		0
A052	0.006951	0.003219	2.15937	7.77241	0.008957	0.749261	0.223411	0.018371	0.262929	0.22231	0.264483	0.263397	0.213649	0.150656	0.178312	0.24419	0.216218	0.632297	0.940013	0.882609	0	0.154484	0.17268	0.24419	0.216218	0.553785	0.928113	0.882609	0	0	0.294419	0.281605	0.249054	0.2271	0.26244	0.219749	0	0.002251	0	0.0007	0.00549	0.027222	0	0	0.00566	0.027549	0	0.006186	0	0	0	0	0.00566	0.027549	0	0.005759	0	0	0	0	0.00778	0.031733	0	0.000748	0	0	0.025882	0.034544	0.110033	0.007399	0.030523	0.066065	0.140797	0.006593	0.064284	0.09398	0.014959	0.035881	0.05081	0	0.114568	0.007882	0.030815	0.061502	0.146778	0.00661	0.060611	0.073005	0	0	0	0	0	0	0	0	0	0	0	0	0	0	0	0	0	0	0	0	0	0	0	0	0	0	0	0		0	0	0	0	0		0	0	0	0	0		0	2.14944	0.941236	0.943608	0.97635	0.988121	0.823947	0.793384	0.919149	1	0.974764	0.997627	0.996804	0.984894	1	0.996936	0.996295	1	0.605004	0.525554	0.333333	0	1	0.982815	0.984827	1	1	1	1	1	0.583933	0.51169	0.333333		0.641237	0.742798	0.333333	0	1	1	1	1	0.93997	0.939758	0.919658	0.916441		1	1	1	1	1	1	1	0.823947	0.777559	0.670791		0.974061	0.997472	0.989749	0.916441	1	0.996906	0.996295	1	0.65405	0.558323	0.333333	0	1	0.982085	0.984827	1	1	1	1	1	0.583933	0.539589	0.333333		0.741071	0.800201	0.333333	0	0.841781	0.851229	0.817577	0.897393	0.826991	0.576865	0.477844	0.806119	0.897297	0.929659	0.939741	0.930031	0.807889	0.904374	0.866437	0.919131	0.836932	0.700123	0.602286	0.877027	0.897297	0.953727	0.941976	0.933013	0.82028	0.110429	0.021092	0.032928	0.251813	0.412217	0	0.03557	0.270789	0.525418	0.027121	0.031978	0.245027	0.38146	0.022409	0.034896	0.257912	0.417172	0	0.044833	0.294609	0.525418	0.027823	0.032054	0.245813	0.387311	0.731353	0.830138	0.784649	0.64558	0.414774	0.576865	0.442274	0.535329	0.371879	0.902538	0.907763	0.685004	0.426428	0.881965	0.831541	0.661218	0.41976	0.700123	0.557453	0.582419	0.371879	0.925904	0.909922	0.687201	0.432969	0	0	0	0	0	0	0	0	0	0	0	0	0	0	0	0	0	0	0	0	0	0	0	0	0	0	0	0	0	0	0	0	0	0	0	0	0	0	0	0	0	0	0	0	0	0	0	0	0	0		0	0	0	0	0		0	0	0	0	0		0
EC011	0.014533	0.007335	1.98132	7.11168	0.016238	0.811354	0.148567	0.023841	0.332942	0.299251	0.345589	0.29112	0.186106	0.207475	0.214746	0.196971	0.189685	0.641178	0.920261	0.876565	0	0.217716	0.206334	0.196971	0.189685	0.54557	0.909599	0.876565	0	0	0.281971	0.168806	0.202643	0.310775	0.350863	0.491309	0	0.002491	0	0.001134	0.003922	0.041467	0	0	0.004553	0.042264	0	0.006115	0	0	0	0	0.004553	0.042264	0	0.005727	0	0	0	0	0.006319	0.045151	0	0.001228	0	0	0.059729	0.073616	0.170051	0.02269	0.067453	0.100686	0.241004	0.019992	0.097331	0.1394	0.015866	0.078404	0.056269	0	0.177633	0.024771	0.068509	0.094301	0.254757	0.020089	0.092228	0.115163	0	0	0	0	0	0	0	0	0	0	0	0	0	0	0	0	0	0	0	0	0	0	0	0	0	0	0	0		0	0	0	0	0		0	0	0	0	0		0	2.02151	0.93131	0.933024	0.894764	0.981132	0.851252	0.814668	0.677674	1	0.965499	0.995527	0.983918	0.976818	1	0.997308	0.985052	1	0.675394	0.650685	0.333333	0	1	0.987462	0.924108	1	1	1	1	1	0.671926	0.637569	0.333333		0.681592	0.802062	0.333333	0	1	1	1	1	0.928665	0.927471	0.722527	0.768786		1	1	1	1	1	1	1	0.851252	0.802319	0.496418		0.963571	0.995117	0.940909	0.768786	1	0.997265	0.985052	1	0.723797	0.672834	0.333333	0	1	0.986747	0.924108	1	1	1	1	1	0.671926	0.65657	0.333333		0.786072	0.836478	0.333333	0	0.722136	0.78839	0.705738	0.751338	0.853388	0.546602	0.352002	0.435268	0.900979	0.891644	0.892543	0.881141	0.842505	0.846539	0.756399	0.839706	0.869799	0.642116	0.432081	0.642297	0.900979	0.923506	0.896554	0.895543	0.8625	0.100257	0.037084	0.039836	0.237984	0.495455	0	0.031233	0.139771	0.572523	0.05292	0.044379	0.278318	0.477832	0.039819	0.042695	0.265974	0.504983	0	0.038338	0.206251	0.572523	0.054811	0.044578	0.282867	0.489172	0.621878	0.751306	0.665903	0.513355	0.357933	0.546602	0.320769	0.295497	0.328456	0.838724	0.848165	0.602824	0.364673	0.80672	0.713704	0.573732	0.364816	0.642116	0.393743	0.436046	0.328456	0.868695	0.851976	0.612677	0.373328	0	0	0	0	0	0	0	0	0	0	0	0	0	0	0	0	0	0	0	0	0	0	0	0	0	0	0	0	0	0	0	0	0	0	0	0	0	0	0	0	0	0	0	0	0	0	0	0	0	0		0	0	0	0	0		0	0	0	0	0		0
EC030	0.006135	0.003685	1.66486	7.34735	0.009677	0.754748	0.208964	0.02661	0.305769	0.194949	0.27335	0.420923	0.361304	0.121685	0.182983	0.379514	0.363859	0.609875	0.92547	0.898383	0	0.126613	0.176474	0.379514	0.363859	0.499715	0.912417	0.898383	0	0	0.333635	0.426205	0.398777	0.201619	0.268126	0.408897	0	0.004422	0	0.000756	0.010425	0.062887	0	0	0.011329	0.063331	0	0.006212	0	0	0	0	0.011329	0.063331	0	0.005743	0	0	0	0	0.015003	0.069409	0	0.000822	0	0	0.042213	0.055929	0.166352	0.014391	0.04741	0.117407	0.202146	0.012755	0.11528	0.143827	0.015354	0.059445	0.046019	0	0.179327	0.015526	0.047952	0.108554	0.211997	0.012799	0.108112	0.113162	0	0	0	0	0	0	0	0	0	0	0	0	0	0	0	0	0	0	0	0	0	0	0	0	0	0	0	0		0	0	0	0	0		0	0	0	0	0		0	2.13703	0.94928	0.948956	0.940683	0.992979	0.833512	0.819734	0.871924	1	0.977314	0.997567	0.990664	0.989007	1	0.996599	0.993358	1	0.662031	0.605149	0.333333	0	1	0.981412	0.982498	1	1	1	1	1	0.645382	0.589049	0.333333		0.688057	0.80506	0.333333	0	1	1	1	1	0.947545	0.944533	0.805626	0.925283		1	1	1	1	1	1	1	0.833512	0.800297	0.567967		0.976342	0.997375	0.970028	0.925283	1	0.99656	0.993358	1	0.723077	0.634922	0.333333	0	1	0.980506	0.982498	1	1	1	1	1	0.645382	0.614601	0.333333		0.800683	0.846623	0.333333	0	0.798912	0.849927	0.781484	0.832244	0.845108	0.530514	0.449362	0.742336	0.907117	0.927275	0.906421	0.897597	0.81003	0.895339	0.82352	0.884723	0.851084	0.63648	0.548181	0.851377	0.907117	0.9488	0.908633	0.906057	0.819034	0.120987	0.033083	0.041101	0.254643	0.474705	0	0.048665	0.257691	0.558561	0.041094	0.038255	0.252427	0.427268	0.03485	0.043311	0.2707	0.478061	0	0.059367	0.295543	0.558561	0.042048	0.038348	0.254806	0.432018	0.677925	0.816844	0.740384	0.577601	0.370403	0.530514	0.400697	0.484645	0.348556	0.886181	0.868166	0.64517	0.382762	0.860488	0.780209	0.614023	0.373022	0.63648	0.488814	0.555834	0.348556	0.906752	0.870284	0.65125	0.387016	0	0	0	0	0	0	0	0	0	0	0	0	0	0	0	0	0	0	0	0	0	0	0	0	0	0	0	0	0	0	0	0	0	0	0	0	0	0	0	0	0	0	0	0	0	0	0	0	0	0		0	0	0	0	0		0	0	0	0	0		0
S063	0.004335	0.002576	1.68284	7.83575	0.006474	0.592795	0.343308	0.057424	0.284592	0.253539	0.261949	0.312728	0.353622	0.194371	0.153356	0.304962	0.354399	0.682051	0.970931	0.926526	0	0.201209	0.149983	0.304962	0.354399	0.547325	0.955134	0.926526	0	0	0.230458	0.324163	0.362281	0.261344	0.265687	0.225813	0	0.006004	0	0.000528	0.004306	0.073369	0	0	0.00436	0.07353	0	0.003977	0	0	0	0	0.00436	0.07353	0	0.003799	0	0	0	0	0.004872	0.075165	0	0.000591	0	0	0.015439	0.026044	0.088678	0.003814	0.020648	0.061271	0.115942	0.003387	0.060564	0.08491	0.010039	0.027943	0.043563	0	0.093323	0.004288	0.020798	0.058522	0.119409	0.003398	0.058803	0.052546	0	0	0	0	0	0	0	0	0	0	0	0	0	0	0	0	0	0	0	0	0	0	0	0	0	0	0	0		0	0	0	0	0		0	0	0	0	0		0	2.35229	0.943382	0.925176	0.990475	0.997808	0.841718	0.718907	0.9715	1	0.977912	0.998385	0.999109	0.996609	1	0.997584	0.99879	1	0.533333	0.452445	0.333333	0	1	0.984244	0.996033	1	1	1	1	1	0.515038	0.445291	0.333333		0.572581	0.691377	0.333333	0	1	1	1	1	0.941639	0.916296	0.918077	0.908291		1	1	1	1	1	1	1	0.841718	0.689971	0.660522		0.976992	0.998185	0.9932	0.908291	1	0.997566	0.99879	1	0.625514	0.477011	0.333333	0	1	0.983773	0.996033	1	1	1	1	1	0.515038	0.461416	0.333333		0.759091	0.809012	0.333333	0	0.873556	0.878675	0.794814	0.95316	0.922909	0.67362	0.388392	0.927903	0.947337	0.948323	0.939062	0.964653	0.909545	0.93141	0.859095	0.962326	0.924937	0.800292	0.540253	0.955124	0.947337	0.969742	0.94058	0.965513	0.91264	0.221213	0.029865	0.054233	0.33307	0.586933	0	0.046667	0.336238	0.624058	0.040008	0.056919	0.331629	0.566622	0.031657	0.058619	0.336273	0.588222	0	0.064914	0.346102	0.624058	0.040912	0.057011	0.331925	0.56855	0.652343	0.84881	0.740581	0.62009	0.335977	0.67362	0.341725	0.591665	0.323279	0.908314	0.882143	0.633024	0.342923	0.899753	0.800475	0.626053	0.336715	0.800292	0.475339	0.609022	0.323279	0.92883	0.88357	0.633588	0.34409	0	0	0	0	0	0	0	0	0	0	0	0	0	0	0	0	0	0	0	0	0	0	0	0	0	0	0	0	0	0	0	0	0	0	0	0	0	0	0	0	0	0	0	0	0	0	0	0	0	0		0	0	0	0	0		0	0	0	0	0		0
S092	0.005684	0.003365	1.68915	7.45285	0.012426	0.776944	0.169411	0.041219	0.332046	0.239565	0.270284	0.554045	0.611663	0.19099	0.179127	0.543828	0.614658	0.692372	0.965587	0.890619	0	0.196049	0.174604	0.543828	0.614658	0.558108	0.954908	0.890619	0	0	0.442945	0.63114	0.633099	0.245281	0.254646	0.301411	0	0.009931	0	0.000538	0.004033	0.214219	0	0	0.004155	0.215268	0	0.004639	0	0	0	0	0.004155	0.215268	0	0.004385	0	0	0	0	0.005263	0.221727	0	0.000586	0	0	0.024829	0.031957	0.105447	0.004736	0.030382	0.043972	0.150246	0.004226	0.042057	0.097688	0.014999	0.033493	0.033862	0	0.116724	0.005057	0.030614	0.041565	0.155317	0.004235	0.0402	0.070472	0	0	0	0	0	0	0	0	0	0	0	0	0	0	0	0	0	0	0	0	0	0	0	0	0	0	0	0		0	0	0	0	0		0	0	0	0	0		0	2.14238	0.963213	0.9463	0.975716	0.995128	0.889831	0.805534	0.960048	1	0.986331	0.99844	0.995183	0.987454	1	0.997735	0.995217	1	0.620285	0.553979	0.333333	0	1	0.987357	0.991205	1	1	1	1	1	0.606538	0.548255	0.333333		0.651226	0.714588	0.333333	0	1	1	1	1	0.962335	0.941437	0.896141	0.85611		1	1	1	1	1	1	1	0.889831	0.774898	0.68591		0.985898	0.998334	0.986847	0.85611	1	0.997718	0.995217	1	0.693919	0.57839	0.333333	0	1	0.98693	0.991205	1	1	1	1	1	0.606538	0.568204	0.333333		0.804281	0.794104	0.333333	0	0.850295	0.903118	0.820613	0.916354	0.922434	0.72	0.454749	0.897286	0.946446	0.960807	0.956127	0.940044	0.884614	0.937611	0.86718	0.93916	0.92695	0.809143	0.564531	0.934626	0.946446	0.974123	0.957621	0.944595	0.895853	0.133562	0.023307	0.042293	0.286128	0.531753	0	0.068048	0.317006	0.571856	0.030649	0.032753	0.247767	0.468588	0.024197	0.044693	0.29325	0.534357	0	0.084476	0.330198	0.571856	0.031074	0.032805	0.248967	0.474542	0.716734	0.879812	0.77832	0.630226	0.390681	0.72	0.386701	0.58028	0.37459	0.930158	0.923374	0.692277	0.416026	0.913414	0.822487	0.64591	0.392594	0.809143	0.480055	0.604428	0.37459	0.943049	0.924817	0.695628	0.421311	0	0	0	0	0	0	0	0	0	0	0	0	0	0	0	0	0	0	0	0	0	0	0	0	0	0	0	0	0	0	0	0	0	0	0	0	0	0	0	0	0	0	0	0	0	0	0	0	0	0		0	0	0	0	0		0	0	0	0	0		0
S079	0.00928	0.003984	2.32932	7.85625	0.008658	0.723069	0.241443	0.02683	0.259133	0.233759	0.294684	0.165677	0.150223	0.163859	0.17811	0.133201	0.15132	0.668639	0.970201	0.931682	0	0.170147	0.173604	0.133201	0.15132	0.543643	0.956491	0.931682	0	0	0.169411	0.129945	0.158068	0.241446	0.308027	0.315982	0	0.001616	0	0.000586	0.002506	0.021908	0	0	0.002612	0.022068	0	0.003981	0	0	0	0	0.002612	0.022068	0	0.003788	0	0	0	0	0.003102	0.023052	0	0.000648	0	0	0.031454	0.043501	0.13317	0.006037	0.03177	0.111481	0.153873	0.005309	0.111146	0.122403	0.008562	0.047223	0.050537	0	0.138011	0.006809	0.032051	0.106085	0.159265	0.005327	0.107282	0.079775	0	0	0	0	0	0	0	0	0	0	0	0	0	0	0	0	0	0	0	0	0	0	0	0	0	0	0	0		0	0	0	0	0		0	0	0	0	0		0	2.12635	0.933864	0.905775	0.968958	0.992748	0.805709	0.684735	0.82382	1	0.972961	0.998126	0.99778	0.991466	1	0.996952	0.995908	1	0.522401	0.377424	0.333333	0	1	0.982888	0.969276	1	1	1	1	1	0.509482	0.367558	0.333333		0.548469	0.698626	0.333333	0	1	1	1	1	0.931689	0.895739	0.838385	0.853881		1	1	1	1	1	1	1	0.805709	0.666266	0.519054		0.971788	0.997887	0.9859	0.853881	1	0.996925	0.995908	1	0.611684	0.407558	0.333333	0	1	0.982289	0.969276	1	1	1	1	1	0.509482	0.389544	0.333333		0.733434	0.803583	0.333333	0	0.827218	0.861524	0.779236	0.911835	0.899902	0.603906	0.397118	0.677476	0.921486	0.940116	0.938886	0.958374	0.896086	0.922537	0.860298	0.941047	0.906476	0.749534	0.579958	0.82236	0.921486	0.966243	0.940649	0.960506	0.9038	0.150656	0.031839	0.049302	0.298045	0.531229	0	0.027669	0.23755	0.590835	0.041552	0.058339	0.310058	0.520692	0.034094	0.05443	0.307594	0.53511	0	0.040409	0.288352	0.590835	0.042707	0.058449	0.310748	0.525174	0.676562	0.829685	0.729935	0.61379	0.368673	0.603906	0.369448	0.439926	0.330651	0.898564	0.880547	0.648315	0.375394	0.888443	0.805868	0.633453	0.371366	0.749534	0.539549	0.534008	0.330651	0.923536	0.8822	0.649758	0.378626	0	0	0	0	0	0	0	0	0	0	0	0	0	0	0	0	0	0	0	0	0	0	0	0	0	0	0	0	0	0	0	0	0	0	0	0	0	0	0	0	0	0	0	0	0	0	0	0	0	0		0	0	0	0	0		0	0	0	0	0		0
S108	0.005037	0.003279	1.53614	7.30614	0.011414	0.67812	0.218997	0.091469	0.378524	0.265483	0.315639	0.491099	0.589309	0.213566	0.233504	0.479694	0.590774	0.706969	0.962027	0.913196	0	0.221483	0.22959	0.479694	0.590774	0.542176	0.947809	0.913196	0	0	0.415433	0.540968	0.601679	0.274254	0.303935	0.280313	0	0.01955	0	0.000532	0.006898	0.193269	0	0	0.007084	0.193749	0	0.004722	0	0	0	0	0.007084	0.193749	0	0.004443	0	0	0	0	0.008529	0.197326	0	0.000595	0	0	0.023426	0.034545	0.093211	0.007488	0.032814	0.048169	0.117956	0.006877	0.045943	0.10455	0.014379	0.03691	0.034612	0	0.102604	0.008225	0.033078	0.045328	0.12093	0.006897	0.043882	0.071581	0	0	0	0	0	0	0	0	0	0	0	0	0	0	0	0	0	0	0	0	0	0	0	0	0	0	0	0		0	0	0	0	0		0	0	0	0	0		0	2.31925	0.965191	0.958329	0.979522	0.99752	0.905158	0.871804	0.961402	1	0.98689	0.998236	0.997008	0.99396	1	0.997572	0.996983	1	0.669186	0.649492	0.333333	0	1	0.989603	0.99371	1	1	1	1	1	0.66152	0.646789	0.333333		0.687679	0.717958	0.333333	0	1	1	1	1	0.964041	0.953442	0.892964	0.879357		1	1	1	1	1	1	1	0.905158	0.851254	0.646547		0.986293	0.998062	0.988942	0.879357	1	0.997553	0.996983	1	0.746297	0.670165	0.333333	0	1	0.989341	0.99371	1	1	1	1	1	0.66152	0.662636	0.333333		0.846695	0.806897	0.333333	0	0.857074	0.894779	0.80464	0.919661	0.93788	0.7198	0.488905	0.902389	0.952226	0.958023	0.950262	0.936329	0.917295	0.927048	0.839628	0.938888	0.940213	0.795221	0.560797	0.938618	0.952226	0.97075	0.951941	0.939139	0.922869	0.205041	0.031982	0.05347	0.31967	0.566455	0	0.069078	0.337856	0.59848	0.043541	0.046271	0.302121	0.520502	0.033135	0.055795	0.326353	0.567864	0	0.079235	0.35142	0.59848	0.044119	0.046353	0.303027	0.523665	0.652033	0.862797	0.75117	0.599991	0.371425	0.7198	0.419827	0.564534	0.353746	0.914482	0.90399	0.634208	0.396794	0.893913	0.783833	0.612535	0.372349	0.795221	0.481562	0.587198	0.353746	0.92663	0.905588	0.636111	0.399205	0	0	0	0	0	0	0	0	0	0	0	0	0	0	0	0	0	0	0	0	0	0	0	0	0	0	0	0	0	0	0	0	0	0	0	0	0	0	0	0	0	0	0	0	0	0	0	0	0	0		0	0	0	0	0		0	0	0	0	0		0
A061	0.008557	0.002921	2.92948	7.85906	0.008107	0.706729	0.265382	0.019782	0.214078	0.198028	0.231949	0.171505	0.153311	0.142777	0.17249	0.148145	0.154624	0.624592	0.942619	0.913233	0	0.147281	0.167449	0.148145	0.154624	0.505282	0.924559	0.913233	0	0	0.215433	0.157673	0.177701	0.20354	0.233294	0.211536	0	0.001659	0	0.00063	0.003278	0.017387	0	0	0.003381	0.017536	0	0.008158	0	0	0	0	0.003381	0.017536	0	0.007393	0	0	0	0	0.004411	0.020153	0	0.000681	0	0	0.035005	0.049531	0.188122	0.007676	0.045872	0.093255	0.232723	0.006924	0.090573	0.137318	0.016288	0.052238	0.075607	0	0.196584	0.008316	0.046273	0.084514	0.241821	0.006942	0.083686	0.094655	0	0	0	0	0	0	0	0	0	0	0	0	0	0	0	0	0	0	0	0	0	0	0	0	0	0	0	0		0	0	0	0	0		0	0	0	0	0		0	2.23308	0.959945	0.968599	0.976913	0.991511	0.871456	0.868699	0.875682	1	0.981796	0.998768	0.997868	0.989974	1	0.997765	0.997182	1	0.650707	0.619999	0.333333	0	1	0.987041	0.980979	1	1	1	1	1	0.644599	0.609868	0.333333		0.66087	0.78643	0.333333	0	1	1	1	1	0.95883	0.966041	0.910097	0.938152		1	1	1	1	1	1	1	0.871456	0.858824	0.607513		0.981159	0.998665	0.991277	0.938152	1	0.997745	0.997182	1	0.71743	0.655619	0.333333	0	1	0.986535	0.980979	1	1	1	1	1	0.644599	0.639532	0.333333		0.791815	0.852784	0.333333	0	0.864936	0.885326	0.844836	0.903859	0.830286	0.638311	0.552115	0.738554	0.903853	0.94632	0.933237	0.938078	0.816966	0.922267	0.872225	0.92522	0.837395	0.732466	0.635566	0.843404	0.903853	0.963867	0.934388	0.940082	0.825239	0.131148	0.027078	0.038655	0.266462	0.432549	0	0.034975	0.249793	0.555954	0.033764	0.039766	0.269913	0.410204	0.028207	0.039908	0.27276	0.436253	0	0.040261	0.285255	0.555954	0.03439	0.039815	0.27049	0.414358	0.733788	0.858248	0.806181	0.637396	0.397737	0.638311	0.51714	0.488761	0.347899	0.912556	0.893471	0.668165	0.406761	0.89406	0.832317	0.65246	0.401142	0.732466	0.595304	0.558149	0.347899	0.929477	0.894573	0.669592	0.410881	0	0	0	0	0	0	0	0	0	0	0	0	0	0	0	0	0	0	0	0	0	0	0	0	0	0	0	0	0	0	0	0	0	0	0	0	0	0	0	0	0	0	0	0	0	0	0	0	0	0		0	0	0	0	0		0	0	0	0	0		0
A089	0.008417	0.003404	2.47268	7.11477	0.009068	0.61794	0.330692	0.0423	0.289731	0.25399	0.347807	0.197081	0.173325	0.163571	0.22212	0.15792	0.174234	0.642435	0.930281	0.879454	0	0.172294	0.214766	0.15792	0.174234	0.52767	0.917093	0.879454	0	0	0.287501	0.156458	0.189313	0.264867	0.352837	0.324783	0	0.003265	0	0.000922	0.004498	0.028541	0	0	0.004757	0.02869	0	0.005195	0	0	0	0	0.004757	0.02869	0	0.004867	0	0	0	0	0.005929	0.031173	0	0.000999	0	0	0.051366	0.083125	0.187086	0.027683	0.077625	0.108611	0.260393	0.025437	0.105969	0.143859	0.018314	0.08853	0.063702	0	0.195471	0.030226	0.078769	0.101762	0.273278	0.02557	0.100715	0.113347	0	0	0	0	0	0	0	0	0	0	0	0	0	0	0	0	0	0	0	0	0	0	0	0	0	0	0	0		0	0	0	0	0		0	0	0	0	0		0	2.26897	0.931481	0.923058	0.959017	0.994785	0.820299	0.786653	0.81418	1	0.969334	0.995802	0.994568	0.993691	1	0.99682	0.994924	1	0.637116	0.58122	0.333333	0	1	0.985685	0.967858	1	1	1	1	1	0.623735	0.566419	0.333333		0.661157	0.778719	0.333333	0	1	1	1	1	0.928546	0.916641	0.830182	0.938244		1	1	1	1	1	1	1	0.820299	0.772153	0.532782		0.967548	0.995416	0.973234	0.938244	1	0.996774	0.994924	1	0.701942	0.607628	0.333333	0	1	0.984977	0.967858	1	1	1	1	1	0.623735	0.587918	0.333333		0.789311	0.825652	0.333333	0	0.790398	0.811182	0.716418	0.872177	0.850161	0.522408	0.39414	0.652651	0.903934	0.909499	0.888285	0.926061	0.838887	0.870852	0.776135	0.909449	0.854619	0.636851	0.501034	0.801605	0.903934	0.938272	0.89203	0.931119	0.844213	0.169084	0.041067	0.04016	0.277079	0.484432	0	0.03182	0.230377	0.559041	0.055049	0.044607	0.288542	0.468789	0.044088	0.043507	0.28892	0.486972	0	0.04045	0.282956	0.559041	0.05679	0.044795	0.290118	0.471765	0.621314	0.770115	0.676258	0.595098	0.36573	0.522408	0.36232	0.422273	0.344893	0.85445	0.843678	0.637518	0.370098	0.826764	0.732628	0.620529	0.367647	0.636851	0.460584	0.518648	0.344893	0.881481	0.847235	0.641	0.372448	0	0	0	0	0	0	0	0	0	0	0	0	0	0	0	0	0	0	0	0	0	0	0	0	0	0	0	0	0	0	0	0	0	0	0	0	0	0	0	0	0	0	0	0	0	0	0	0	0	0		0	0	0	0	0		0	0	0	0	0		0
A078	0.004882	0.003427	1.42457	7.30807	0.009634	0.757168	0.211276	0.021922	0.228022	0.157421	0.222429	0.250578	0.234867	0.103608	0.154738	0.214586	0.236827	0.559397	0.924448	0.884889	0	0.107645	0.148427	0.214586	0.236827	0.436981	0.906215	0.884889	0	0	0.236655	0.218925	0.253904	0.162806	0.221051	0.347079	0	0.002006	0	0.000723	0.003393	0.033809	0	0	0.003586	0.034091	0	0.008223	0	0	0	0	0.003586	0.034091	0	0.007405	0	0	0	0	0.004507	0.036549	0	0.000793	0	0	0.042652	0.05633	0.223931	0.008387	0.046491	0.158373	0.260156	0.007376	0.161045	0.125676	0.010616	0.060759	0.044858	0	0.242503	0.009184	0.046992	0.142621	0.274138	0.007401	0.147946	0.091173	0	0	0	0	0	0	0	0	0	0	0	0	0	0	0	0	0	0	0	0	0	0	0	0	0	0	0	0		0	0	0	0	0		0	0	0	0	0		0	2.14117	0.951957	0.949302	0.958419	0.99172	0.822473	0.77935	0.850504	1	0.976149	0.997918	0.994502	0.989179	1	0.996971	0.993887	1	0.593085	0.454932	0.333333	0	1	0.980424	0.971513	1	1	1	1	1	0.576862	0.430297	0.333333		0.613682	0.756364	0.333333	0	1	1	1	1	0.950314	0.944391	0.831649	0.889571		1	1	1	1	1	1	1	0.822473	0.756466	0.563016		0.975175	0.997721	0.974449	0.889571	1	0.996938	0.993887	1	0.682133	0.509144	0.333333	0	1	0.979372	0.971513	1	1	1	1	1	0.576862	0.476637	0.333333		0.763838	0.823251	0.333333	0	0.850033	0.881934	0.837244	0.877633	0.867905	0.580452	0.508185	0.710298	0.92455	0.938261	0.931373	0.933583	0.850517	0.926443	0.881957	0.915709	0.875151	0.70574	0.652062	0.835149	0.92455	0.961186	0.933316	0.938745	0.859821	0.128663	0.033075	0.045416	0.277129	0.503645	0	0.046984	0.24557	0.588572	0.039255	0.044968	0.287681	0.477576	0.034744	0.047842	0.289152	0.50785	0	0.060285	0.288734	0.588572	0.040214	0.045062	0.289271	0.482801	0.721371	0.848859	0.791827	0.600504	0.364259	0.580452	0.461201	0.464728	0.335977	0.899006	0.886405	0.645903	0.372941	0.891699	0.834115	0.626557	0.367301	0.70574	0.591777	0.546414	0.335977	0.920972	0.888254	0.649474	0.377021	0	0	0	0	0	0	0	0	0	0	0	0	0	0	0	0	0	0	0	0	0	0	0	0	0	0	0	0	0	0	0	0	0	0	0	0	0	0	0	0	0	0	0	0	0	0	0	0	0	0		0	0	0	0	0		0	0	0	0	0		0
A106	0.012449	0.004427	2.81206	7.33481	0.012091	0.787953	0.170174	0.029783	0.415095	0.318079	0.424459	0.394359	0.325205	0.168921	0.239324	0.342313	0.328628	0.716492	0.930973	0.838289	0	0.179264	0.23078	0.342313	0.328628	0.620819	0.924024	0.838289	0	0	0.348031	0.354586	0.350951	0.332016	0.430796	0.480002	0	0.004454	0	0.00112	0.009318	0.066667	0	0	0.010411	0.067368	0	0.004186	0	0	0	0	0.010411	0.067368	0	0.004011	0	0	0	0	0.013646	0.071945	0	0.001213	0	0	0.054742	0.069473	0.126772	0.027216	0.070141	0.067648	0.213502	0.025036	0.065774	0.092923	0.017468	0.073785	0.050191	0	0.131902	0.0298	0.07128	0.064813	0.225004	0.025161	0.063491	0.080885	0	0	0	0	0	0	0	0	0	0	0	0	0	0	0	0	0	0	0	0	0	0	0	0	0	0	0	0		0	0	0	0	0		0	0	0	0	0		0	1.99307	0.902499	0.884698	0.92077	0.989583	0.785771	0.740727	0.827778	1	0.956945	0.990877	0.981321	0.984563	1	0.995909	0.98964	1	0.642063	0.580437	0.333333	0	1	0.982905	0.969736	1	1	1	1	1	0.650862	0.5704	0.333333		0.619826	0.715818	0.333333	0	1	1	1	1	0.898226	0.875139	0.750163	0.858007		1	1	1	1	1	1	1	0.785771	0.723361	0.553828		0.954121	0.990011	0.931398	0.858007	1	0.995842	0.98964	1	0.689858	0.598021	0.333333	0	1	0.981984	0.969736	1	1	1	1	1	0.650862	0.585308	0.333333		0.753705	0.75263	0.333333	0	0.668768	0.727602	0.615535	0.787259	0.859213	0.386406	0.29906	0.658755	0.919975	0.886751	0.848933	0.870933	0.82993	0.806208	0.695756	0.855001	0.868257	0.491754	0.403739	0.795811	0.919975	0.926647	0.856749	0.887511	0.842942	0.116068	0.041979	0.039655	0.259196	0.521047	0	0.031387	0.234486	0.593704	0.061559	0.045752	0.275286	0.486031	0.046514	0.044823	0.281499	0.526531	0	0.042374	0.283271	0.593704	0.064329	0.046174	0.280526	0.493651	0.5527	0.685623	0.575879	0.528063	0.338166	0.386406	0.267673	0.424269	0.326271	0.825191	0.803181	0.595648	0.343899	0.759694	0.650933	0.573502	0.341726	0.491754	0.361365	0.512539	0.326271	0.862318	0.810576	0.606986	0.349291	0	0	0	0	0	0	0	0	0	0	0	0	0	0	0	0	0	0	0	0	0	0	0	0	0	0	0	0	0	0	0	0	0	0	0	0	0	0	0	0	0	0	0	0	0	0	0	0	0	0		0	0	0	0	0		0	0	0	0	0		0
EC045	0.006757	0.005206	1.29792	7.2143	0.009804	0.788908	0.180908	0.02038	0.287902	0.219263	0.292642	0.276446	0.239124	0.154093	0.201635	0.233712	0.241426	0.646142	0.951898	0.908248	0	0.159896	0.195721	0.233712	0.241426	0.52204	0.935949	0.908248	0	0	0.219087	0.231886	0.257418	0.226391	0.30002	0.409882	0	0.002055	0	0.000666	0.004817	0.03228	0	0	0.005143	0.032591	0	0.005489	0	0	0	0	0.005143	0.032591	0	0.005085	0	0	0	0	0.006426	0.03475	0	0.000733	0	0	0.046867	0.059407	0.182525	0.008472	0.05537	0.088652	0.24491	0.0075	0.086798	0.12533	0.009669	0.064396	0.044132	0	0.192661	0.00942	0.055984	0.082129	0.255106	0.007527	0.081782	0.087196	0	0	0	0	0	0	0	0	0	0	0	0	0	0	0	0	0	0	0	0	0	0	0	0	0	0	0	0		0	0	0	0	0		0	0	0	0	0		0	2.09426	0.950862	0.943646	0.949466	0.990465	0.853578	0.812265	0.831219	1	0.978183	0.998	0.994644	0.987468	1	0.997473	0.99114	1	0.628995	0.553718	0.333333	0	1	0.98747	0.96209	1	1	1	1	1	0.624849	0.543421	0.333333		0.636564	0.757476	0.333333	0	1	1	1	1	0.949265	0.937993	0.798139	0.865828		1	1	1	1	1	1	1	0.853578	0.798515	0.545281		0.977266	0.997776	0.973769	0.865828	1	0.997445	0.99114	1	0.700252	0.586553	0.333333	0	1	0.986948	0.96209	1	1	1	1	1	0.624849	0.569806	0.333333		0.782609	0.831268	0.333333	0	0.805787	0.867554	0.782735	0.861137	0.87603	0.609699	0.451935	0.682769	0.925805	0.939971	0.91959	0.929285	0.860388	0.912387	0.829479	0.906969	0.884464	0.714286	0.556388	0.821407	0.925805	0.960935	0.921434	0.934289	0.871307	0.120413	0.031485	0.046854	0.276761	0.513955	0	0.034122	0.234196	0.592783	0.040328	0.052122	0.293023	0.489182	0.033113	0.049652	0.291491	0.518903	0	0.042009	0.28175	0.592783	0.041227	0.052226	0.294601	0.49539	0.685373	0.836069	0.73588	0.584376	0.362075	0.609699	0.417812	0.448573	0.333022	0.899643	0.867469	0.636261	0.371206	0.879275	0.779827	0.615478	0.365561	0.714286	0.514379	0.539657	0.333022	0.919708	0.869208	0.639687	0.375917	0	0	0	0	0	0	0	0	0	0	0	0	0	0	0	0	0	0	0	0	0	0	0	0	0	0	0	0	0	0	0	0	0	0	0	0	0	0	0	0	0	0	0	0	0	0	0	0	0	0		0	0	0	0	0		0	0	0	0	0		0
EC064	0.007924	0.004443	1.78348	7.24155	0.00997	0.77635	0.193158	0.020522	0.301901	0.227277	0.309462	0.281644	0.242747	0.166882	0.243072	0.243676	0.245619	0.609375	0.91956	0.863018	0	0.172733	0.237541	0.243676	0.245619	0.501838	0.900401	0.863018	0	0	0.279283	0.24858	0.268632	0.234125	0.311964	0.369085	0	0.002447	0	0.000768	0.005824	0.035376	0	0	0.006204	0.035795	0	0.007827	0	0	0	0	0.006204	0.035795	0	0.00708	0	0	0	0	0.008026	0.039148	0	0.000832	0	0	0.06688	0.086147	0.243586	0.015591	0.083974	0.106114	0.301064	0.01426	0.103966	0.130679	0.016955	0.091882	0.060708	0	0.257155	0.016945	0.08495	0.09598	0.311655	0.014321	0.096038	0.095462	0	0	0	0	0	0	0	0	0	0	0	0	0	0	0	0	0	0	0	0	0	0	0	0	0	0	0	0		0	0	0	0	0		0	0	0	0	0		0	2.12416	0.951254	0.954717	0.951142	0.988307	0.869526	0.859678	0.846402	1	0.975292	0.997309	0.992207	0.984558	1	0.996703	0.99149	1	0.642857	0.568891	0.333333	0	1	0.986435	0.965075	1	1	1	1	1	0.643468	0.551773	0.333333		0.641905	0.76458	0.333333	0	1	1	1	1	0.949786	0.950964	0.821931	0.878648		1	1	1	1	1	1	1	0.869526	0.849267	0.572821		0.97432	0.997075	0.96766	0.878648	1	0.996664	0.99149	1	0.705882	0.610062	0.333333	0	1	0.985958	0.965075	1	1	1	1	1	0.643468	0.585952	0.333333		0.768758	0.828023	0.333333	0	0.818272	0.863512	0.799971	0.86109	0.856671	0.634048	0.554286	0.698741	0.923933	0.931003	0.910074	0.924742	0.835109	0.907761	0.837914	0.905323	0.866806	0.729188	0.64476	0.825543	0.923933	0.954588	0.91253	0.932006	0.848207	0.114461	0.029247	0.039726	0.264718	0.477761	0	0.034537	0.236142	0.572154	0.03785	0.042051	0.275922	0.447501	0.030746	0.04161	0.278316	0.483413	0	0.040175	0.278995	0.572154	0.038809	0.042164	0.278089	0.45452	0.70381	0.834264	0.760246	0.596372	0.37891	0.634048	0.519749	0.462599	0.351778	0.893153	0.868023	0.64882	0.387608	0.877015	0.796304	0.627007	0.383393	0.729188	0.604585	0.546548	0.351778	0.91578	0.870366	0.653916	0.393687	0	0	0	0	0	0	0	0	0	0	0	0	0	0	0	0	0	0	0	0	0	0	0	0	0	0	0	0	0	0	0	0	0	0	0	0	0	0	0	0	0	0	0	0	0	0	0	0	0	0		0	0	0	0	0		0	0	0	0	0		0
S075	0.007992	0.004427	1.80529	7.56456	0.010295	0.825295	0.14835	0.01606	0.291332	0.208911	0.296244	0.278504	0.210264	0.136026	0.169786	0.21557	0.213167	0.613798	0.957072	0.866676	0	0.140798	0.163215	0.21557	0.213167	0.516549	0.945754	0.866676	0	0	0.226811	0.205666	0.226932	0.215089	0.302809	0.444333	0	0.001445	0	0.000656	0.002573	0.03247	0	0	0.002849	0.032918	0	0.004087	0	0	0	0	0.002849	0.032918	0	0.003861	0	0	0	0	0.003703	0.035044	0	0.000718	0	0	0.053569	0.064909	0.199935	0.00807	0.045677	0.16541	0.236639	0.006624	0.16591	0.15427	0.009416	0.070156	0.041515	0	0.211156	0.008916	0.046193	0.156292	0.248945	0.006646	0.15864	0.115354	0	0	0	0	0	0	0	0	0	0	0	0	0	0	0	0	0	0	0	0	0	0	0	0	0	0	0	0		0	0	0	0	0		0	0	0	0	0		0	1.93974	0.91974	0.881741	0.924632	0.986382	0.748588	0.608209	0.76023	1	0.964938	0.996884	0.988093	0.982756	1	0.997358	0.9879	1	0.473888	0.277565	0.333333	0	1	0.984439	0.943872	1	1	1	1	1	0.439076	0.259428	0.333333		0.529215	0.68194	0.333333	0	1	1	1	1	0.917367	0.870559	0.753042	0.814592		1	1	1	1	1	1	1	0.748588	0.580461	0.507559		0.963618	0.996557	0.949339	0.814592	1	0.997328	0.9879	1	0.557244	0.31739	0.333333	0	1	0.98363	0.943872	1	1	1	1	1	0.439076	0.291879	0.333333		0.683502	0.762174	0.333333	0	0.780056	0.847448	0.766614	0.815152	0.871477	0.551789	0.376653	0.574827	0.917016	0.925525	0.930767	0.90792	0.859353	0.921399	0.869432	0.881596	0.883509	0.737107	0.619282	0.756122	0.917016	0.959155	0.933676	0.918861	0.874431	0.102142	0.02872	0.044357	0.260955	0.498377	0	0.033071	0.195108	0.578036	0.036305	0.049109	0.286372	0.477167	0.031227	0.050307	0.282226	0.505257	0	0.054374	0.256644	0.578036	0.037624	0.049262	0.289823	0.48554	0.677914	0.818727	0.722257	0.554197	0.373101	0.551789	0.343582	0.379719	0.338981	0.88922	0.881658	0.621547	0.382185	0.890172	0.819125	0.599371	0.378252	0.737107	0.564908	0.499479	0.338981	0.921531	0.884414	0.629038	0.388891	0	0	0	0	0	0	0	0	0	0	0	0	0	0	0	0	0	0	0	0	0	0	0	0	0	0	0	0	0	0	0	0	0	0	0	0	0	0	0	0	0	0	0	0	0	0	0	0	0	0		0	0	0	0	0		0	0	0	0	0		0
S104	0.007547	0.003111	2.42591	7.52975	0.009814	0.772627	0.194992	0.022568	0.417552	0.401071	0.466246	0.255182	0.160523	0.318182	0.266495	0.178489	0.162348	0.701955	0.977788	0.938891	0	0.328585	0.262764	0.178489	0.162348	0.629598	0.971687	0.938891	0	0	0.182087	0.146885	0.167782	0.41128	0.488027	0.565193	0	0.00137	0	0.000519	0.002675	0.019797	0	0	0.002975	0.020022	0	0.001849	0	0	0	0	0.002975	0.020022	0	0.001809	0	0	0	0	0.003609	0.020692	0	0.000559	0	0	0.079765	0.103239	0.211148	0.008978	0.088769	0.140295	0.311863	0.007715	0.140852	0.115772	0.011632	0.110261	0.063881	0	0.21536	0.010077	0.089542	0.137263	0.319044	0.007743	0.138674	0.08886	0	0	0	0	0	0	0	0	0	0	0	0	0	0	0	0	0	0	0	0	0	0	0	0	0	0	0	0		0	0	0	0	0		0	0	0	0	0		0	1.84523	0.873622	0.78599	0.910892	0.988758	0.778634	0.546423	0.66691	1	0.937231	0.995257	0.994483	0.986608	1	0.994459	0.975679	1	0.414878	0.252122	0.333333	0	1	0.979208	0.863738	1	1	1	1	1	0.414402	0.244352	0.333333		0.416	0.594169	0.333333	0	1	1	1	1	0.870406	0.769586	0.655815	0.740166		1	1	1	1	1	1	1	0.778634	0.533452	0.419111		0.934517	0.994677	0.963498	0.740166	1	0.994411	0.975679	1	0.475192	0.268283	0.333333	0	1	0.978729	0.863738	1	1	1	1	1	0.414402	0.256038	0.333333		0.578522	0.688506	0.333333	0	0.69911	0.784015	0.634511	0.836799	0.903424	0.621983	0.297245	0.49268	0.93471	0.892519	0.929121	0.954697	0.897442	0.89743	0.807276	0.918658	0.913696	0.798813	0.543984	0.73875	0.93471	0.952294	0.933548	0.959993	0.909623	0.119957	0.024822	0.036541	0.277852	0.535014	0	0.013902	0.161778	0.597098	0.041445	0.056317	0.317621	0.523142	0.028413	0.04649	0.305033	0.541097	0	0.025441	0.242578	0.597098	0.04422	0.056585	0.319383	0.530243	0.579153	0.759193	0.59797	0.558946	0.36841	0.621983	0.283344	0.330902	0.337612	0.851075	0.872804	0.637076	0.3743	0.869017	0.760786	0.613625	0.372599	0.798813	0.518542	0.496172	0.337612	0.908073	0.876963	0.640611	0.37938	0	0	0	0	0	0	0	0	0	0	0	0	0	0	0	0	0	0	0	0	0	0	0	0	0	0	0	0	0	0	0	0	0	0	0	0	0	0	0	0	0	0	0	0	0	0	0	0	0	0		0	0	0	0	0		0	0	0	0	0		0
A067	0.009297	0.003732	2.49116	7.68592	0.008698	0.728166	0.239811	0.023325	0.237316	0.230868	0.251838	0.199077	0.179488	0.172119	0.196096	0.180163	0.180998	0.632299	0.898515	0.857229	0	0.178532	0.190847	0.180163	0.180998	0.507692	0.883074	0.857229	0	0	0.232959	0.190881	0.201129	0.238336	0.25347	0.225302	0	0.001977	0	0.000655	0.003866	0.024543	0	0	0.003977	0.024749	0	0.008258	0	0	0	0	0.003977	0.024749	0	0.007438	0	0	0	0	0.005074	0.027502	0	0.000712	0	0	0.032857	0.045123	0.152322	0.009039	0.042754	0.072607	0.185778	0.007866	0.067616	0.116793	0.014959	0.047729	0.064213	0	0.159319	0.009841	0.043164	0.065396	0.192719	0.00789	0.061966	0.091302	0	0	0	0	0	0	0	0	0	0	0	0	0	0	0	0	0	0	0	0	0	0	0	0	0	0	0	0		0	0	0	0	0		0	0	0	0	0		0	2.22635	0.960978	0.975898	0.978881	0.99166	0.893037	0.91062	0.90727	1	0.981372	0.997871	0.99668	0.989835	1	0.997706	0.997433	1	0.694343	0.722906	0.333333	0	1	0.9883	0.98575	1	1	1	1	1	0.694084	0.713943	0.333333		0.694789	0.802263	0.333333	0	1	1	1	1	0.959716	0.973816	0.911308	0.922487		1	1	1	1	1	1	1	0.893037	0.903522	0.655904		0.980581	0.997682	0.985586	0.922487	1	0.997684	0.997433	1	0.754579	0.750426	0.333333	0	1	0.987863	0.98575	1	1	1	1	1	0.694084	0.737848	0.333333		0.816964	0.845421	0.333333	0	0.859167	0.872335	0.836771	0.905735	0.848454	0.650353	0.553978	0.783619	0.915779	0.938967	0.931961	0.936088	0.833726	0.907758	0.857436	0.925276	0.855589	0.728249	0.608352	0.86371	0.915779	0.95679	0.933949	0.939206	0.842288	0.132474	0.031334	0.040889	0.277485	0.453293	0	0.036784	0.269771	0.56855	0.040739	0.042271	0.279402	0.42808	0.032606	0.041899	0.283471	0.457105	0	0.040394	0.297343	0.56855	0.041512	0.042361	0.280333	0.432476	0.726694	0.841002	0.795882	0.62825	0.395161	0.650353	0.517194	0.513848	0.347229	0.898228	0.889691	0.656686	0.405646	0.875152	0.815538	0.641805	0.398484	0.728249	0.567958	0.566367	0.347229	0.915278	0.891588	0.658873	0.409812	0	0	0	0	0	0	0	0	0	0	0	0	0	0	0	0	0	0	0	0	0	0	0	0	0	0	0	0	0	0	0	0	0	0	0	0	0	0	0	0	0	0	0	0	0	0	0	0	0	0		0	0	0	0	0		0	0	0	0	0		0
A095	0.014959	0.004826	3.09967	7.29253	0.010295	0.769554	0.193638	0.026513	0.382243	0.277871	0.403547	0.323139	0.236061	0.180923	0.251622	0.235743	0.238762	0.653308	0.952871	0.885274	0	0.190921	0.243417	0.235743	0.238762	0.543155	0.941438	0.885274	0	0	0.280674	0.216791	0.255732	0.289939	0.414752	0.538905	0	0.002862	0	0.000868	0.004578	0.04929	0	0	0.00529	0.049854	0	0.004008	0	0	0	0	0.00529	0.049854	0	0.003785	0	0	0	0	0.006835	0.053397	0	0.000948	0	0	0.082657	0.107409	0.232783	0.022584	0.098359	0.140132	0.331251	0.020056	0.138766	0.167749	0.0125	0.116064	0.044535	0	0.2444	0.025115	0.099987	0.132339	0.348085	0.020166	0.132641	0.127492	0	0	0	0	0	0	0	0	0	0	0	0	0	0	0	0	0	0	0	0	0	0	0	0	0	0	0	0		0	0	0	0	0		0	0	0	0	0		0	1.97598	0.913884	0.87314	0.891458	0.988688	0.788516	0.691864	0.695949	1	0.962124	0.995787	0.984796	0.985192	1	0.996191	0.978231	1	0.580396	0.428218	0.333333	0	1	0.984861	0.907657	1	1	1	1	1	0.561715	0.41211	0.333333		0.615599	0.753895	0.333333	0	1	1	1	1	0.910144	0.861571	0.671241	0.852926		1	1	1	1	1	1	1	0.788516	0.672848	0.447791		0.959808	0.995315	0.932399	0.852926	1	0.996128	0.978231	1	0.651144	0.460014	0.333333	0	1	0.984091	0.907657	1	1	1	1	1	0.561715	0.438059	0.333333		0.757469	0.812956	0.333333	0	0.694509	0.794768	0.655891	0.766672	0.849946	0.517475	0.338739	0.504576	0.910473	0.901468	0.870469	0.891798	0.831243	0.86966	0.751187	0.86002	0.859671	0.656264	0.489604	0.725019	0.910473	0.936956	0.874152	0.905567	0.843737	0.119948	0.041621	0.043398	0.25224	0.513852	0	0.029063	0.172221	0.588346	0.057637	0.053097	0.290442	0.490833	0.045543	0.049703	0.282953	0.519731	0	0.042007	0.247462	0.588346	0.059906	0.053322	0.294926	0.498211	0.574561	0.753146	0.612493	0.514431	0.336094	0.517475	0.309676	0.332355	0.322127	0.843831	0.817372	0.601356	0.34041	0.824116	0.701483	0.577067	0.33994	0.656264	0.447597	0.477557	0.322127	0.87705	0.82083	0.61064	0.345527	0	0	0	0	0	0	0	0	0	0	0	0	0	0	0	0	0	0	0	0	0	0	0	0	0	0	0	0	0	0	0	0	0	0	0	0	0	0	0	0	0	0	0	0	0	0	0	0	0	0		0	0	0	0	0		0	0	0	0	0		0
A080	0.004242	0.002464	1.72159	7.33074	0.00843	0.71969	0.252808	0.019072	0.235627	0.216529	0.24298	0.217931	0.201172	0.16707	0.189247	0.201152	0.202724	0.613808	0.919232	0.860429	0	0.17273	0.183766	0.201152	0.202724	0.485909	0.899407	0.860429	0	0	0.236061	0.212686	0.220774	0.223029	0.243598	0.23649	0	0.001786	0	0.000638	0.003186	0.027344	0	0	0.003269	0.027555	0	0.008666	0	0	0	0	0.003269	0.027555	0	0.007709	0	0	0	0	0.004086	0.030008	0	0.000695	0	0	0.041175	0.057212	0.207833	0.008868	0.055345	0.080711	0.258173	0.008001	0.077403	0.118353	0.013935	0.061079	0.059032	0	0.220716	0.009668	0.055896	0.071802	0.268519	0.008027	0.070377	0.084538	0	0	0	0	0	0	0	0	0	0	0	0	0	0	0	0	0	0	0	0	0	0	0	0	0	0	0	0		0	0	0	0	0		0	0	0	0	0		0	2.21968	0.960946	0.968139	0.978814	0.992346	0.883618	0.87437	0.913653	1	0.982317	0.998236	0.996972	0.990418	1	0.99753	0.995671	1	0.647249	0.598252	0.333333	0	1	0.986946	0.97848	1	1	1	1	1	0.629174	0.582686	0.333333		0.675978	0.775412	0.333333	0	1	1	1	1	0.959774	0.965293	0.90385	0.913793		1	1	1	1	1	1	1	0.883618	0.863494	0.638874		0.981634	0.998077	0.985923	0.913793	1	0.997505	0.995671	1	0.720751	0.642598	0.333333	0	1	0.986423	0.97848	1	1	1	1	1	0.629174	0.620566	0.333333		0.807309	0.83958	0.333333	0	0.870156	0.889287	0.847509	0.914406	0.855429	0.686156	0.573185	0.806256	0.912359	0.945427	0.935558	0.944543	0.841092	0.925429	0.8754	0.934198	0.862027	0.776529	0.65554	0.882453	0.912359	0.962446	0.937212	0.947412	0.849229	0.135996	0.029141	0.042196	0.281658	0.469489	0	0.039839	0.279245	0.567108	0.037195	0.042953	0.28233	0.444905	0.030326	0.043585	0.287754	0.47311	0	0.045564	0.305635	0.567108	0.037865	0.043029	0.283188	0.449209	0.73416	0.860146	0.805313	0.632748	0.38594	0.686156	0.533345	0.527011	0.345251	0.908232	0.892606	0.662213	0.396187	0.895103	0.831815	0.646444	0.388917	0.776529	0.609977	0.576817	0.345251	0.924581	0.894183	0.664224	0.40002	0	0	0	0	0	0	0	0	0	0	0	0	0	0	0	0	0	0	0	0	0	0	0	0	0	0	0	0	0	0	0	0	0	0	0	0	0	0	0	0	0	0	0	0	0	0	0	0	0	0		0	0	0	0	0		0	0	0	0	0		0
A108	0.008364	0.003464	2.41455	7.57819	0.009821	0.761402	0.201015	0.027761	0.239146	0.228645	0.261587	0.168579	0.138337	0.163295	0.195217	0.144381	0.13945	0.615989	0.933283	0.879223	0	0.170673	0.189135	0.144381	0.13945	0.490341	0.907469	0.879223	0	0	0.208738	0.133354	0.147591	0.237428	0.267159	0.289672	0	0.001629	0	0.000785	0.001958	0.022965	0	0	0.002025	0.02315	0	0.008735	0	0	0	0	0.002025	0.02315	0	0.007788	0	0	0	0	0.002528	0.024501	0	0.000868	0	0	0.042081	0.055268	0.179583	0.011228	0.053295	0.07523	0.231006	0.010188	0.070726	0.138237	0.015539	0.059456	0.074443	0	0.188243	0.012506	0.053943	0.067073	0.241335	0.010234	0.064851	0.088864	0	0	0	0	0	0	0	0	0	0	0	0	0	0	0	0	0	0	0	0	0	0	0	0	0	0	0	0		0	0	0	0	0		0	0	0	0	0		0	2.17371	0.952396	0.963364	0.973697	0.992017	0.865705	0.864575	0.859703	1	0.978092	0.99836	0.996811	0.990735	1	0.997778	0.995502	1	0.670236	0.615077	0.333333	0	1	0.988618	0.968848	1	1	1	1	1	0.654693	0.601987	0.333333		0.695167	0.798183	0.333333	0	1	1	1	1	0.950567	0.959501	0.883276	0.872674		1	1	1	1	1	1	1	0.865705	0.85342	0.637668		0.976989	0.998174	0.983436	0.872674	1	0.997751	0.995502	1	0.7375	0.656817	0.333333	0	1	0.988109	0.968848	1	1	1	1	1	0.654693	0.635052	0.333333		0.817168	0.870265	0.333333	0	0.84455	0.855641	0.823153	0.891558	0.881712	0.611086	0.534961	0.68348	0.922069	0.928133	0.925246	0.933747	0.875233	0.89841	0.854457	0.915641	0.888807	0.705882	0.618757	0.795019	0.922069	0.948921	0.926766	0.936735	0.883417	0.136502	0.036991	0.049351	0.290741	0.502825	0	0.038051	0.237622	0.585112	0.047956	0.053354	0.301512	0.489614	0.03884	0.051228	0.298595	0.506871	0	0.044011	0.2764	0.585112	0.04903	0.053442	0.302477	0.494193	0.708047	0.81865	0.773802	0.600816	0.378887	0.611086	0.496911	0.445858	0.336957	0.880176	0.871892	0.632236	0.385618	0.859569	0.803229	0.617046	0.381936	0.705882	0.574746	0.518619	0.336957	0.899891	0.873324	0.634258	0.389225	0	0	0	0	0	0	0	0	0	0	0	0	0	0	0	0	0	0	0	0	0	0	0	0	0	0	0	0	0	0	0	0	0	0	0	0	0	0	0	0	0	0	0	0	0	0	0	0	0	0		0	0	0	0	0		0	0	0	0	0		0
EC049	0.009869	0.004915	2.00793	7.35211	0.010225	0.767879	0.204118	0.017778	0.240358	0.19863	0.222459	0.306832	0.274222	0.141109	0.150868	0.275771	0.277181	0.638079	0.929669	0.884353	0	0.145942	0.144409	0.275771	0.277181	0.50924	0.910027	0.884353	0	0	0.259924	0.341319	0.324133	0.204622	0.218801	0.247542	0	0.002173	0	0.000549	0.004475	0.04716	0	0	0.004716	0.047669	0	0.005968	0	0	0	0	0.004716	0.047669	0	0.005381	0	0	0	0	0.007079	0.055743	0	0.000602	0	0	0.039614	0.051588	0.195067	0.010538	0.045368	0.113038	0.251042	0.008825	0.105333	0.214884	0.012543	0.0554	0.048256	0	0.212094	0.011513	0.045874	0.101928	0.265197	0.008856	0.097031	0.151463	0	0	0	0	0	0	0	0	0	0	0	0	0	0	0	0	0	0	0	0	0	0	0	0	0	0	0	0		0	0	0	0	0		0	0	0	0	0		0	2.14678	0.960492	0.962492	0.960975	0.989323	0.872564	0.836895	0.885637	1	0.982287	0.998427	0.994323	0.985289	1	0.997924	0.994732	1	0.658662	0.612484	0.333333	0	1	0.986237	0.980897	1	1	1	1	1	0.657258	0.597483	0.333333		0.661137	0.810775	0.333333	0	1	1	1	1	0.959301	0.958831	0.893881	0.930664		1	1	1	1	1	1	1	0.872564	0.817978	0.614537		0.981615	0.998281	0.98578	0.930664	1	0.9979	0.994732	1	0.727584	0.650571	0.333333	0	1	0.98546	0.980897	1	1	1	1	1	0.657258	0.62921	0.333333		0.800558	0.866623	0.333333	0	0.829113	0.884257	0.839301	0.801639	0.837739	0.628186	0.45488	0.754041	0.927129	0.947727	0.949286	0.822709	0.803965	0.920628	0.872008	0.834194	0.84678	0.719931	0.543533	0.851411	0.927129	0.964817	0.950782	0.827406	0.815968	0.110677	0.029283	0.045826	0.233612	0.464331	0	0.051962	0.258784	0.589423	0.036542	0.04407	0.222469	0.417067	0.030488	0.047612	0.243099	0.469342	0	0.062089	0.292201	0.589423	0.037201	0.04414	0.223739	0.423293	0.718436	0.854973	0.793475	0.568028	0.373409	0.628186	0.402918	0.495257	0.337706	0.911185	0.905216	0.60024	0.386898	0.890141	0.824396	0.591095	0.377438	0.719931	0.481444	0.55921	0.337706	0.927617	0.906642	0.603667	0.392675	0	0	0	0	0	0	0	0	0	0	0	0	0	0	0	0	0	0	0	0	0	0	0	0	0	0	0	0	0	0	0	0	0	0	0	0	0	0	0	0	0	0	0	0	0	0	0	0	0	0		0	0	0	0	0		0	0	0	0	0		0
EC068	0.004421	0.004093	1.08014	7.73942	0.008863	0.704742	0.268012	0.018382	0.198688	0.194584	0.234274	0.112874	0.087567	0.137027	0.178254	0.093558	0.088431	0.589445	0.924902	0.895066	0	0.142162	0.173309	0.093558	0.088431	0.472401	0.902891	0.895066	0	0	0.162479	0.090837	0.096587	0.200916	0.241488	0.195527	0	0.000991	0	0.000554	0.001246	0.01454	0	0	0.001276	0.014683	0	0.007382	0	0	0	0	0.001276	0.014683	0	0.006628	0	0	0	0	0.001578	0.016037	0	0.00061	0	0	0.037917	0.053802	0.206216	0.007171	0.051096	0.087172	0.25735	0.006355	0.084722	0.117348	0.014403	0.057762	0.088647	0	0.214166	0.007967	0.051571	0.07827	0.267159	0.006375	0.077924	0.081481	0	0	0	0	0	0	0	0	0	0	0	0	0	0	0	0	0	0	0	0	0	0	0	0	0	0	0	0		0	0	0	0	0		0	0	0	0	0		0	2.23923	0.957897	0.971228	0.981294	0.990234	0.865497	0.882066	0.849214	1	0.98022	0.998507	0.9981	0.989296	1	0.997955	0.997296	1	0.669052	0.641726	0.333333	0	1	0.988525	0.971093	1	1	1	1	1	0.650986	0.629114	0.333333		0.694989	0.797054	0.333333	0	1	1	1	1	0.956527	0.968336	0.911137	0.895417		1	1	1	1	1	1	1	0.865497	0.874092	0.58648		0.979415	0.998341	0.990044	0.895417	1	0.997936	0.997296	1	0.734767	0.678316	0.333333	0	1	0.988088	0.971093	1	1	1	1	1	0.650986	0.658874	0.333333		0.809783	0.859083	0.333333	0	0.872866	0.872781	0.844546	0.923498	0.862106	0.61462	0.567649	0.697017	0.913377	0.935151	0.929262	0.952314	0.857186	0.911143	0.869565	0.941102	0.870609	0.710135	0.643545	0.820779	0.913377	0.954021	0.930652	0.954127	0.86646	0.144803	0.03152	0.046897	0.288071	0.468603	0	0.031665	0.238492	0.580827	0.039135	0.051557	0.294379	0.457832	0.032906	0.048286	0.293562	0.473224	0	0.035899	0.280839	0.580827	0.039925	0.051634	0.294939	0.462786	0.728063	0.841261	0.797649	0.635427	0.393504	0.61462	0.535984	0.458525	0.33255	0.896016	0.877705	0.657935	0.399354	0.878237	0.821279	0.64754	0.397385	0.710135	0.607647	0.53994	0.33255	0.914096	0.879018	0.659188	0.403674	0	0	0	0	0	0	0	0	0	0	0	0	0	0	0	0	0	0	0	0	0	0	0	0	0	0	0	0	0	0	0	0	0	0	0	0	0	0	0	0	0	0	0	0	0	0	0	0	0	0		0	0	0	0	0		0	0	0	0	0		0
S006	0.01248	0.004332	2.88089	7.06763	0.014111	0.752081	0.193409	0.040399	0.464935	0.4556	0.442569	0.536417	0.542346	0.408574	0.290446	0.510452	0.547488	0.686091	0.960663	0.871083	0	0.418303	0.285358	0.510452	0.547488	0.615884	0.957143	0.871083	0	0	0.418216	0.604311	0.599055	0.464574	0.443948	0.401155	0	0.010672	0	0.00063	0.018585	0.163469	0	0	0.020027	0.165019	0	0.002777	0	0	0	0	0.020027	0.165019	0	0.002693	0	0	0	0	0.027913	0.180562	0	0.000666	0	0	0.04862	0.064647	0.125317	0.016478	0.060422	0.079037	0.172059	0.014725	0.077187	0.124205	0.022051	0.067059	0.052727	0	0.12919	0.017455	0.060977	0.076658	0.176737	0.014754	0.075139	0.110572	0	0	0	0	0	0	0	0	0	0	0	0	0	0	0	0	0	0	0	0	0	0	0	0	0	0	0	0		0	0	0	0	0		0	0	0	0	0		0	2.0044	0.919562	0.855217	0.939218	0.990609	0.873912	0.679639	0.898225	1	0.957765	0.994616	0.986652	0.979481	1	0.994112	0.986226	1	0.525308	0.382175	0.333333	0	1	0.979728	0.973016	1	1	1	1	1	0.50589	0.370639	0.333333		0.567751	0.66389	0.333333	0	1	1	1	1	0.917977	0.847017	0.818125	0.900798		1	1	1	1	1	1	1	0.873912	0.662547	0.592777		0.956211	0.994297	0.969081	0.900798	1	0.994058	0.986226	1	0.573883	0.400773	0.333333	0	1	0.979177	0.973016	1	1	1	1	1	0.50589	0.38734	0.333333		0.682903	0.700782	0.333333	0	0.728639	0.830546	0.672216	0.836031	0.85934	0.744819	0.367045	0.79512	0.915734	0.90229	0.914504	0.883369	0.79251	0.903198	0.786017	0.890135	0.867487	0.852281	0.540059	0.885213	0.915734	0.942079	0.919454	0.89532	0.809113	0.112855	0.019317	0.027351	0.241107	0.456395	0	0.025326	0.268633	0.530371	0.035483	0.028959	0.209257	0.368729	0.021006	0.031982	0.256711	0.460721	0	0.037264	0.29907	0.530371	0.037047	0.029116	0.212088	0.376453	0.615785	0.81123	0.644864	0.594924	0.402946	0.744819	0.341719	0.526488	0.385363	0.866808	0.885545	0.674112	0.423781	0.882192	0.754036	0.633424	0.406765	0.852281	0.502794	0.586142	0.385363	0.905032	0.890338	0.683232	0.432659	0	0	0	0	0	0	0	0	0	0	0	0	0	0	0	0	0	0	0	0	0	0	0	0	0	0	0	0	0	0	0	0	0	0	0	0	0	0	0	0	0	0	0	0	0	0	0	0	0	0		0	0	0	0	0		0	0	0	0	0		0
S035	0.007333	0.005511	1.33061	7.4237	0.010637	0.681948	0.268341	0.039075	0.279345	0.236286	0.303108	0.230597	0.211132	0.14254	0.131833	0.198361	0.212116	0.651499	0.967857	0.936468	0	0.147964	0.125082	0.198361	0.212116	0.560498	0.956515	0.936468	0	0	0.208761	0.237832	0.242201	0.24357	0.312741	0.215974	0	0.003041	0	0.000747	0.003741	0.039095	0	0	0.003912	0.039277	0	0.003647	0	0	0	0	0.003912	0.039277	0	0.00349	0	0	0	0	0.005592	0.044848	0	0.000823	0	0	0.039071	0.057293	0.170582	0.008019	0.029957	0.16339	0.183868	0.006585	0.163558	0.158358	0.01233	0.061884	0.059063	0	0.178182	0.008962	0.030309	0.156331	0.196074	0.006611	0.158346	0.111997	0	0	0	0	0	0	0	0	0	0	0	0	0	0	0	0	0	0	0	0	0	0	0	0	0	0	0	0		0	0	0	0	0		0	0	0	0	0		0	2.10431	0.900095	0.85161	0.965999	0.995359	0.711407	0.517128	0.860575	1	0.958474	0.997089	0.997596	0.994117	1	0.996996	0.994892	1	0.457601	0.287336	0.333333	0	1	0.977213	0.974249	1	1	1	1	1	0.431746	0.273898	0.333333		0.505935	0.691969	0.333333	0	1	1	1	1	0.897016	0.836458	0.89728	0.963824		1	1	1	1	1	1	1	0.711407	0.484217	0.550263		0.956781	0.996747	0.992872	0.963824	1	0.996961	0.994892	1	0.533363	0.318129	0.333333	0	1	0.9757	0.974249	1	1	1	1	1	0.431746	0.297034	0.333333		0.662955	0.782147	0.333333	0	0.778394	0.81581	0.734587	0.835784	0.862533	0.49214	0.251577	0.729509	0.920494	0.91595	0.944668	0.867636	0.847021	0.906359	0.862586	0.865202	0.866555	0.691785	0.486488	0.8477	0.920494	0.955634	0.947426	0.869727	0.852033	0.146117	0.029905	0.047686	0.250891	0.473323	0	0.031904	0.258464	0.589422	0.039157	0.05455	0.248621	0.442251	0.033224	0.055995	0.259721	0.47553	0	0.061695	0.300339	0.589422	0.040853	0.054709	0.24922	0.444868	0.632277	0.785905	0.686901	0.584893	0.38921	0.49214	0.219673	0.471045	0.331072	0.876793	0.890118	0.619015	0.40477	0.873135	0.806592	0.60548	0.391025	0.691785	0.424794	0.547361	0.331072	0.91478	0.892717	0.620506	0.407165	0	0	0	0	0	0	0	0	0	0	0	0	0	0	0	0	0	0	0	0	0	0	0	0	0	0	0	0	0	0	0	0	0	0	0	0	0	0	0	0	0	0	0	0	0	0	0	0	0	0		0	0	0	0	0		0	0	0	0	0		0
S024	0.009697	0.005337	1.81694	7.33186	0.010842	0.70125	0.236561	0.051347	0.316075	0.212567	0.340171	0.258248	0.275274	0.116198	0.162632	0.225054	0.276675	0.623153	0.95719	0.884474	0	0.122456	0.154984	0.225054	0.276675	0.511731	0.945485	0.884474	0	0	0.217021	0.224249	0.288186	0.221745	0.355135	0.392714	0	0.005487	0	0.000995	0.007605	0.05825	0	0	0.008008	0.058546	0	0.004451	0	0	0	0	0.008008	0.058546	0	0.004246	0	0	0	0	0.009528	0.060982	0	0.001115	0	0	0.027696	0.039496	0.085113	0.015978	0.026049	0.086229	0.084212	0.014753	0.085644	0.099289	0.006334	0.043525	0.029185	0	0.089266	0.018335	0.026417	0.082245	0.089617	0.014826	0.082699	0.074368	0	0	0	0	0	0	0	0	0	0	0	0	0	0	0	0	0	0	0	0	0	0	0	0	0	0	0	0		0	0	0	0	0		0	0	0	0	0		0	2.13446	0.919749	0.882283	0.962035	0.994938	0.759912	0.661132	0.868003	1	0.962897	0.996295	0.994773	0.993016	1	0.997218	0.99536	1	0.577833	0.482833	0.333333	0	1	0.982896	0.979384	1	1	1	1	1	0.56917	0.471133	0.333333		0.592157	0.744438	0.333333	0	1	1	1	1	0.916284	0.867978	0.811883	0.887026		1	1	1	1	1	1	1	0.759912	0.63597	0.569899		0.960838	0.995749	0.968367	0.887026	1	0.997179	0.99536	1	0.653317	0.506724	0.333333	0	1	0.981798	0.979384	1	1	1	1	1	0.56917	0.489319	0.333333		0.741508	0.808582	0.333333	0	0.753174	0.809907	0.674794	0.8699	0.882076	0.442731	0.271871	0.729607	0.921473	0.909026	0.882518	0.918744	0.867112	0.880574	0.764827	0.904229	0.886564	0.582609	0.41122	0.840559	0.921473	0.944053	0.8858	0.923571	0.873211	0.175612	0.04139	0.055776	0.303749	0.55825	0	0.034561	0.266376	0.611209	0.052563	0.066713	0.31676	0.538135	0.045001	0.063218	0.315736	0.56109	0	0.052276	0.306884	0.611209	0.054588	0.066961	0.318425	0.54192	0.577562	0.768518	0.619018	0.566151	0.323826	0.442731	0.237309	0.463231	0.310264	0.856463	0.815805	0.601983	0.328977	0.835573	0.701609	0.588493	0.325473	0.582609	0.358944	0.533675	0.310264	0.889465	0.818838	0.605146	0.331291	0	0	0	0	0	0	0	0	0	0	0	0	0	0	0	0	0	0	0	0	0	0	0	0	0	0	0	0	0	0	0	0	0	0	0	0	0	0	0	0	0	0	0	0	0	0	0	0	0	0		0	0	0	0	0		0	0	0	0	0		0
S051	0.005876	0.003031	1.93863	7.71954	0.007688	0.65164	0.311742	0.02893	0.149396	0.154068	0.173892	0.103322	0.092878	0.111619	0.127606	0.078806	0.093331	0.497613	0.872133	0.862672	0	0.116158	0.122082	0.078806	0.093331	0.37806	0.847541	0.862672	0	0	0.147982	0.075089	0.101351	0.159619	0.176499	0.205203	0	0.001147	0	0.000564	0.001136	0.014718	0	0	0.001173	0.01479	0	0.009066	0	0	0	0	0.001173	0.01479	0	0.007892	0	0	0	0	0.001451	0.016061	0	0.00062	0	0	0.043875	0.06733	0.339323	0.010076	0.059983	0.178152	0.40989	0.008802	0.183568	0.141215	0.01604	0.07249	0.10839	0	0.358804	0.011125	0.060581	0.155082	0.432704	0.008834	0.164433	0.1031	0	0	0	0	0	0	0	0	0	0	0	0	0	0	0	0	0	0	0	0	0	0	0	0	0	0	0	0		0	0	0	0	0		0	0	0	0	0		0	2.29993	0.959843	0.970222	0.976155	0.995152	0.862862	0.839862	0.796928	1	0.977505	0.997663	0.996807	0.994656	1	0.998195	0.996908	1	0.634845	0.548255	0.333333	0	1	0.985852	0.960769	1	1	1	1	1	0.613909	0.517634	0.333333		0.655582	0.757109	0.333333	0	1	1	1	1	0.958396	0.967226	0.890107	0.942011		1	1	1	1	1	1	1	0.862862	0.826352	0.528773		0.976541	0.997419	0.983397	0.942011	1	0.998177	0.996908	1	0.722575	0.606756	0.333333	0	1	0.985064	0.960769	1	1	1	1	1	0.613909	0.567917	0.333333		0.78863	0.822668	0.333333	0	0.864107	0.890026	0.830485	0.910481	0.866255	0.644804	0.517288	0.628272	0.913537	0.934688	0.896411	0.942999	0.861413	0.927263	0.855973	0.932722	0.870475	0.747285	0.61592	0.788368	0.913537	0.956197	0.898511	0.94602	0.866042	0.162515	0.034777	0.047178	0.285156	0.478803	0	0.038898	0.212532	0.57576	0.041111	0.048921	0.293524	0.468876	0.036232	0.048626	0.292121	0.481136	0	0.046315	0.266689	0.57576	0.042057	0.049036	0.294464	0.471395	0.701592	0.855249	0.783306	0.625326	0.387451	0.644804	0.478389	0.41574	0.337777	0.893577	0.84749	0.649476	0.392537	0.891031	0.807347	0.640601	0.389339	0.747285	0.569605	0.521678	0.337777	0.914141	0.849475	0.651556	0.394646	0	0	0	0	0	0	0	0	0	0	0	0	0	0	0	0	0	0	0	0	0	0	0	0	0	0	0	0	0	0	0	0	0	0	0	0	0	0	0	0	0	0	0	0	0	0	0	0	0	0		0	0	0	0	0		0	0	0	0	0		0
A008	0.010045	0.005422	1.85264	7.24231	0.0101	0.776929	0.194632	0.01834	0.226557	0.202534	0.239658	0.184775	0.128212	0.148268	0.178454	0.140684	0.12975	0.577566	0.875713	0.834127	0	0.153206	0.172565	0.140684	0.12975	0.472349	0.865731	0.834127	0	0	0.202642	0.128937	0.143211	0.208402	0.242737	0.32393	0	0.00165	0	0.000927	0.002615	0.022929	0	0	0.002792	0.023204	0	0.01056	0	0	0	0	0.002792	0.023204	0	0.009576	0	0	0	0	0.003664	0.025611	0	0.001004	0	0	0.056482	0.0727	0.25177	0.016257	0.069804	0.102796	0.325337	0.014297	0.095973	0.150869	0.014282	0.077559	0.070481	0	0.26436	0.017681	0.0705	0.093222	0.339798	0.014337	0.088038	0.126647	0	0	0	0	0	0	0	0	0	0	0	0	0	0	0	0	0	0	0	0	0	0	0	0	0	0	0	0		0	0	0	0	0		0	0	0	0	0		0	2.14025	0.957562	0.967156	0.950969	0.988148	0.878848	0.872337	0.7727	1	0.977554	0.997043	0.991375	0.986405	1	0.997355	0.992907	1	0.66428	0.653322	0.333333	0	1	0.985179	0.949585	1	1	1	1	1	0.663912	0.633363	0.333333		0.664783	0.793948	0.333333	0	1	1	1	1	0.956333	0.964424	0.82878	0.886832		1	1	1	1	1	1	1	0.878848	0.863471	0.547229		0.976732	0.996785	0.963682	0.886832	1	0.997329	0.992907	1	0.725439	0.685607	0.333333	0	1	0.98452	0.949585	1	1	1	1	1	0.663912	0.663674	0.333333		0.780518	0.827029	0.333333	0	0.825456	0.873592	0.812282	0.857069	0.846242	0.639523	0.502586	0.574463	0.902916	0.933039	0.909897	0.921124	0.837907	0.912308	0.839866	0.901259	0.856392	0.727684	0.576137	0.743448	0.902916	0.954463	0.912595	0.929137	0.849456	0.11094	0.028158	0.039442	0.258305	0.463821	0	0.032468	0.185284	0.557019	0.035309	0.041641	0.274856	0.450114	0.029406	0.040782	0.271623	0.469384	0	0.03722	0.239787	0.557019	0.03612	0.041764	0.277247	0.456318	0.714516	0.845434	0.772839	0.598764	0.382421	0.639523	0.470118	0.389179	0.345896	0.89773	0.868257	0.646267	0.387793	0.882903	0.799084	0.629635	0.387008	0.727684	0.538918	0.503661	0.345896	0.918344	0.870831	0.65189	0.393138	0	0	0	0	0	0	0	0	0	0	0	0	0	0	0	0	0	0	0	0	0	0	0	0	0	0	0	0	0	0	0	0	0	0	0	0	0	0	0	0	0	0	0	0	0	0	0	0	0	0		0	0	0	0	0		0	0	0	0	0		0
EC002	0.010894	0.004484	2.42953	7.2114	0.010088	0.775289	0.196379	0.018245	0.263476	0.246552	0.281817	0.204966	0.123246	0.173184	0.187071	0.139886	0.124704	0.602119	0.923197	0.905188	0	0.182727	0.181718	0.139886	0.124704	0.480507	0.90743	0.905188	0	0	0.16068	0.115751	0.135878	0.257708	0.29543	0.449126	0	0.001584	0	0.000975	0.001639	0.027778	0	0	0.001792	0.028106	0	0.007572	0	0	0	0	0.001792	0.028106	0	0.007066	0	0	0	0	0.002238	0.030625	0	0.001084	0	0	0.052328	0.067494	0.200641	0.015247	0.062152	0.103662	0.272705	0.013699	0.10179	0.12616	0.009427	0.07402	0.058672	0	0.209318	0.017288	0.062817	0.09673	0.283742	0.013755	0.096634	0.097671	0	0	0	0	0	0	0	0	0	0	0	0	0	0	0	0	0	0	0	0	0	0	0	0	0	0	0	0		0	0	0	0	0		0	0	0	0	0		0	2.11435	0.947045	0.954944	0.936898	0.98831	0.864434	0.846986	0.718359	1	0.974078	0.997308	0.993239	0.986667	1	0.996805	0.992995	1	0.690406	0.671569	0.333333	0	1	0.982921	0.949922	1	1	1	1	1	0.675464	0.660519	0.333333		0.713018	0.8044	0.333333	0	1	1	1	1	0.944649	0.949881	0.764203	0.874251		1	1	1	1	1	1	1	0.864434	0.837634	0.519707		0.972498	0.996947	0.963539	0.874251	1	0.996771	0.992995	1	0.752936	0.693531	0.333333	0	1	0.98223	0.949922	1	1	1	1	1	0.675464	0.677715	0.333333		0.824593	0.848569	0.333333	0	0.781949	0.828954	0.760128	0.830502	0.847139	0.582278	0.404342	0.488065	0.8715	0.909674	0.89974	0.918785	0.843714	0.875306	0.795992	0.886438	0.857159	0.673595	0.477389	0.679417	0.8715	0.933882	0.902168	0.925039	0.855116	0.12666	0.04329	0.051952	0.279137	0.4946	0	0.028799	0.161107	0.550813	0.057456	0.061037	0.309566	0.486698	0.045711	0.054403	0.297938	0.500451	0	0.034002	0.224271	0.550813	0.058985	0.061202	0.311673	0.493275	0.655289	0.785664	0.708176	0.551365	0.352538	0.582278	0.375543	0.326958	0.320687	0.852218	0.838702	0.609219	0.357016	0.829595	0.741589	0.5885	0.356708	0.673595	0.443387	0.455146	0.320687	0.874897	0.840966	0.613365	0.36184	0	0	0	0	0	0	0	0	0	0	0	0	0	0	0	0	0	0	0	0	0	0	0	0	0	0	0	0	0	0	0	0	0	0	0	0	0	0	0	0	0	0	0	0	0	0	0	0	0	0		0	0	0	0	0		0	0	0	0	0		0
A051	0.007126	0.002751	2.59033	7.77673	0.007951	0.71231	0.254719	0.02502	0.204363	0.165269	0.208	0.195664	0.201792	0.12381	0.169466	0.178065	0.203195	0.569672	0.919722	0.861432	0	0.12819	0.16475	0.178065	0.203195	0.427254	0.894624	0.861432	0	0	0.199579	0.185431	0.222911	0.170556	0.208774	0.231553	0	0.002054	0	0.000647	0.003204	0.031082	0	0	0.003288	0.031298	0	0.012588	0	0	0	0	0.003288	0.031298	0	0.010911	0	0	0	0	0.004117	0.034335	0	0.000706	0	0	0.048513	0.068107	0.296905	0.008019	0.063169	0.159314	0.337367	0.00722	0.159203	0.160591	0.013312	0.073141	0.0667	0	0.317123	0.008764	0.063699	0.138085	0.349938	0.00724	0.14186	0.10604	0	0	0	0	0	0	0	0	0	0	0	0	0	0	0	0	0	0	0	0	0	0	0	0	0	0	0	0		0	0	0	0	0		0	0	0	0	0		0	2.24106	0.964431	0.972913	0.978816	0.993097	0.873943	0.873982	0.903891	1	0.982347	0.998895	0.997042	0.991352	1	0.99843	0.995879	1	0.617486	0.501615	0.333333	0	1	0.990735	0.976854	1	1	1	1	1	0.606715	0.476648	0.333333		0.631746	0.787655	0.333333	0	1	1	1	1	0.963293	0.970424	0.904522	0.927141		1	1	1	1	1	1	1	0.873943	0.862914	0.633969		0.981666	0.998792	0.986047	0.927141	1	0.998417	0.995879	1	0.713115	0.568026	0.333333	0	1	0.99039	0.976854	1	1	1	1	1	0.606715	0.53366	0.333333		0.792487	0.859787	0.333333	0	0.875394	0.907012	0.859203	0.907812	0.855811	0.679477	0.618748	0.789491	0.919334	0.952062	0.922353	0.936595	0.839752	0.940464	0.883125	0.92746	0.861759	0.777485	0.707965	0.873435	0.919334	0.969171	0.923374	0.939374	0.847077	0.141252	0.030996	0.043133	0.281033	0.479413	0	0.040369	0.268885	0.575765	0.037133	0.043859	0.283988	0.455055	0.032139	0.044334	0.287115	0.482745	0	0.04619	0.297475	0.575765	0.0378	0.043907	0.28483	0.459024	0.734142	0.876016	0.816071	0.626779	0.376398	0.679477	0.578379	0.520606	0.343569	0.914929	0.878495	0.652607	0.384697	0.908325	0.838791	0.640345	0.379014	0.777485	0.661775	0.57596	0.343569	0.931371	0.879467	0.654543	0.388053	0	0	0	0	0	0	0	0	0	0	0	0	0	0	0	0	0	0	0	0	0	0	0	0	0	0	0	0	0	0	0	0	0	0	0	0	0	0	0	0	0	0	0	0	0	0	0	0	0	0		0	0	0	0	0		0	0	0	0	0		0
EC016	0.010608	0.004262	2.48897	7.92713	0.008721	0.761897	0.211037	0.018345	0.206946	0.176929	0.206698	0.210934	0.185646	0.129126	0.161756	0.187211	0.187619	0.545639	0.898005	0.87575	0	0.132238	0.15666	0.187211	0.187619	0.461803	0.888281	0.87575	0	0	0.265033	0.208596	0.227875	0.180694	0.203361	0.215404	0	0.001897	0	0.000873	0.002737	0.035691	0	0	0.002835	0.03607	0	0.014296	0	0	0	0	0.002835	0.03607	0	0.01276	0	0	0	0	0.004168	0.043809	0	0.000923	0	0	0.041846	0.054924	0.231261	0.008978	0.051364	0.109678	0.275601	0.008093	0.108402	0.120907	0.021965	0.056809	0.082877	0	0.242322	0.009452	0.05177	0.097888	0.286812	0.008108	0.097809	0.098518	0	0	0	0	0	0	0	0	0	0	0	0	0	0	0	0	0	0	0	0	0	0	0	0	0	0	0	0		0	0	0	0	0		0	0	0	0	0		0	2.18944	0.963683	0.979285	0.973292	0.989486	0.885526	0.905073	0.88691	1	0.980484	0.998621	0.996383	0.98709	1	0.998006	0.996128	1	0.68357	0.691309	0.333333	0	1	0.987675	0.979315	1	1	1	1	1	0.67658	0.676203	0.333333		0.691964	0.82431	0.333333	0	1	1	1	1	0.96291	0.9781	0.922227	0.943267		1	1	1	1	1	1	1	0.885526	0.897997	0.677526		0.979977	0.998548	0.989408	0.943267	1	0.997991	0.996128	1	0.732189	0.724491	0.333333	0	1	0.987174	0.979315	1	1	1	1	1	0.67658	0.707844	0.333333		0.779904	0.856844	0.333333	0	0.84071	0.885229	0.825537	0.881479	0.798763	0.646053	0.577301	0.732515	0.884426	0.936643	0.890216	0.921301	0.779235	0.918589	0.843	0.905668	0.80725	0.729569	0.63785	0.825919	0.884426	0.955286	0.891445	0.924645	0.789427	0.097164	0.020836	0.02776	0.232122	0.383051	0	0.034688	0.233135	0.526453	0.025315	0.025955	0.231852	0.35036	0.021621	0.028348	0.238492	0.387121	0	0.038326	0.262862	0.526453	0.025819	0.025991	0.232693	0.354943	0.743547	0.864393	0.797776	0.649357	0.415712	0.646053	0.542613	0.499381	0.357973	0.911328	0.86426	0.689449	0.428875	0.896968	0.814652	0.667176	0.420129	0.729569	0.599524	0.563057	0.357973	0.929468	0.865454	0.691952	0.434484	0	0	0	0	0	0	0	0	0	0	0	0	0	0	0	0	0	0	0	0	0	0	0	0	0	0	0	0	0	0	0	0	0	0	0	0	0	0	0	0	0	0	0	0	0	0	0	0	0	0		0	0	0	0	0		0	0	0	0	0		0
EC033	0.008689	0.004623	1.87952	7.76361	0.010105	0.805491	0.168639	0.015766	0.320674	0.237111	0.320429	0.330541	0.281242	0.18857	0.271332	0.303131	0.28606	0.609036	0.924522	0.853026	0	0.194685	0.267333	0.303131	0.28606	0.490896	0.91284	0.853026	0	0	0.273362	0.314115	0.31141	0.243887	0.324038	0.374295	0	0.00225	0	0.000989	0.003293	0.056956	0	0	0.003466	0.057931	0	0.013157	0	0	0	0	0.003466	0.057931	0	0.012023	0	0	0	0	0.00453	0.063065	0	0.001065	0	0	0.071046	0.088202	0.249031	0.012368	0.087199	0.100537	0.290979	0.011318	0.097556	0.137059	0.018375	0.093556	0.067218	0	0.260791	0.013387	0.087873	0.091871	0.297614	0.011343	0.090288	0.108459	0	0	0	0	0	0	0	0	0	0	0	0	0	0	0	0	0	0	0	0	0	0	0	0	0	0	0	0		0	0	0	0	0		0	0	0	0	0		0	2.1161	0.961484	0.968189	0.957963	0.983158	0.899323	0.904668	0.8876	1	0.980805	0.998141	0.992705	0.976567	1	0.99719	0.990732	1	0.666377	0.611368	0.333333	0	1	0.989643	0.969424	1	1	1	1	1	0.660485	0.597818	0.333333		0.675556	0.777334	0.333333	0	1	1	1	1	0.960384	0.96575	0.845987	0.826145		1	1	1	1	1	1	1	0.899323	0.898501	0.636332		0.980079	0.997988	0.971402	0.826145	1	0.997168	0.990732	1	0.731092	0.644866	0.333333	0	1	0.989407	0.969424	1	1	1	1	1	0.660485	0.627782	0.333333		0.799175	0.823798	0.333333	0	0.818002	0.884554	0.801039	0.866732	0.84972	0.703469	0.621565	0.760988	0.918857	0.940836	0.885664	0.918942	0.822668	0.919987	0.827358	0.904765	0.864277	0.78222	0.687064	0.857355	0.918857	0.959249	0.887314	0.925696	0.842408	0.101973	0.027783	0.036355	0.264633	0.485183	0	0.030377	0.251085	0.571771	0.036419	0.039174	0.271322	0.451301	0.028896	0.03755	0.276245	0.493494	0	0.033578	0.282881	0.571771	0.037131	0.039247	0.273316	0.46213	0.716028	0.85677	0.764684	0.602099	0.364538	0.703469	0.591188	0.509903	0.347086	0.904418	0.84649	0.64762	0.371367	0.891091	0.789808	0.62852	0.370783	0.78222	0.653486	0.574474	0.347086	0.922118	0.848067	0.65238	0.380277	0	0	0	0	0	0	0	0	0	0	0	0	0	0	0	0	0	0	0	0	0	0	0	0	0	0	0	0	0	0	0	0	0	0	0	0	0	0	0	0	0	0	0	0	0	0	0	0	0	0		0	0	0	0	0		0	0	0	0	0		0
S010	0.007738	0.004265	1.8143	7.44042	0.009763	0.776091	0.186192	0.027955	0.30986	0.216463	0.299124	0.361166	0.298816	0.133699	0.180567	0.305548	0.30104	0.624079	0.940994	0.906087	0	0.138537	0.174483	0.305548	0.30104	0.532495	0.931812	0.906087	0	0	0.273406	0.323121	0.322307	0.222934	0.30125	0.443586	0	0.002962	0	0.00078	0.003985	0.05775	0	0	0.004391	0.05818	0	0.005002	0	0	0	0	0.004391	0.05818	0	0.004739	0	0	0	0	0.005824	0.06229	0	0.000844	0	0	0.051219	0.065996	0.190159	0.013005	0.059294	0.102278	0.275413	0.011671	0.101589	0.113269	0.017932	0.06997	0.065588	0	0.199506	0.014123	0.05991	0.096889	0.287975	0.011706	0.097184	0.092853	0	0	0	0	0	0	0	0	0	0	0	0	0	0	0	0	0	0	0	0	0	0	0	0	0	0	0	0		0	0	0	0	0		0	0	0	0	0		0	2.07279	0.934584	0.923	0.930959	0.992614	0.804598	0.750317	0.824892	1	0.970495	0.996699	0.990923	0.989466	1	0.996697	0.991956	1	0.612408	0.524003	0.333333	0	1	0.98171	0.973674	1	1	1	1	1	0.598425	0.509925	0.333333		0.635621	0.748511	0.333333	0	1	1	1	1	0.932629	0.916634	0.781389	0.898659		1	1	1	1	1	1	1	0.804598	0.731582	0.548562		0.96936	0.996415	0.967003	0.898659	1	0.996663	0.991956	1	0.669287	0.549082	0.333333	0	1	0.980876	0.973674	1	1	1	1	1	0.598425	0.531172	0.333333		0.75	0.793841	0.333333	0	0.77539	0.831225	0.752761	0.820288	0.860359	0.51341	0.382096	0.667143	0.913183	0.919026	0.910955	0.906868	0.837847	0.889407	0.815559	0.881122	0.866761	0.638095	0.509246	0.808764	0.913183	0.946967	0.913972	0.915175	0.846767	0.115013	0.029028	0.039193	0.251787	0.491763	0	0.034899	0.224662	0.565067	0.037047	0.041026	0.267122	0.460524	0.031059	0.042463	0.27046	0.495422	0	0.046513	0.272353	0.565067	0.038173	0.041162	0.269569	0.465426	0.660377	0.802198	0.713568	0.568501	0.368596	0.51341	0.347197	0.442481	0.348116	0.881979	0.869929	0.639746	0.377324	0.858347	0.773096	0.610662	0.371339	0.638095	0.462734	0.536411	0.348116	0.908793	0.87281	0.645606	0.381341	0	0	0	0	0	0	0	0	0	0	0	0	0	0	0	0	0	0	0	0	0	0	0	0	0	0	0	0	0	0	0	0	0	0	0	0	0	0	0	0	0	0	0	0	0	0	0	0	0	0		0	0	0	0	0		0	0	0	0	0		0
S039	0.008506	0.005085	1.67276	7.5676	0.010293	0.817295	0.153487	0.018924	0.243117	0.234709	0.269702	0.126829	0.042696	0.168373	0.190702	0.081647	0.043268	0.630316	0.941702	0.890505	0	0.17412	0.184552	0.081647	0.043268	0.526648	0.928209	0.890505	0	0	0.193294	0.044463	0.046567	0.241537	0.275515	0.329727	0	0.000925	0	0.000739	0.000641	0.011732	0	0	0.000679	0.011889	0	0.007028	0	0	0	0	0.000679	0.011889	0	0.006457	0	0	0	0	0.000901	0.012796	0	0.000796	0	0	0.051217	0.062667	0.208016	0.008988	0.061323	0.074099	0.287558	0.008013	0.070998	0.124191	0.015019	0.066292	0.077698	0	0.214972	0.00975	0.061967	0.068075	0.300265	0.008036	0.066174	0.092651	0	0	0	0	0	0	0	0	0	0	0	0	0	0	0	0	0	0	0	0	0	0	0	0	0	0	0	0		0	0	0	0	0		0	0	0	0	0		0	2.08454	0.948488	0.954319	0.955905	0.986768	0.853126	0.835427	0.684477	1	0.977735	0.998226	0.99533	0.986178	1	0.996906	0.992738	1	0.641289	0.592058	0.333333	0	1	0.983775	0.911062	1	1	1	1	1	0.619151	0.579883	0.333333		0.679035	0.788734	0.333333	0	1	1	1	1	0.94699	0.950844	0.847284	0.840851		1	1	1	1	1	1	1	0.853126	0.826644	0.579668		0.976881	0.998076	0.978931	0.840851	1	0.996873	0.992738	1	0.700287	0.625225	0.333333	0	1	0.983058	0.911062	1	1	1	1	1	0.619151	0.608429	0.333333		0.790557	0.842387	0.333333	0	0.80878	0.856397	0.78998	0.863607	0.874752	0.614352	0.482215	0.39114	0.902133	0.930631	0.903639	0.932233	0.873531	0.902908	0.827795	0.903444	0.886482	0.720118	0.577207	0.571443	0.902133	0.951823	0.905245	0.936607	0.885774	0.099108	0.028268	0.036393	0.261718	0.473858	0	0.025335	0.099035	0.55803	0.036937	0.040477	0.285348	0.470104	0.029803	0.038135	0.273791	0.480212	0	0.030325	0.144687	0.55803	0.037778	0.040549	0.286686	0.476692	0.709672	0.82813	0.753587	0.601889	0.400895	0.614352	0.45688	0.292105	0.344103	0.893694	0.863162	0.646886	0.403428	0.873105	0.78966	0.629654	0.40627	0.720118	0.546882	0.426756	0.344103	0.914045	0.864696	0.649921	0.409082	0	0	0	0	0	0	0	0	0	0	0	0	0	0	0	0	0	0	0	0	0	0	0	0	0	0	0	0	0	0	0	0	0	0	0	0	0	0	0	0	0	0	0	0	0	0	0	0	0	0		0	0	0	0	0		0	0	0	0	0		0
S018	0.006909	0.004334	1.59414	7.29266	0.009605	0.772746	0.194675	0.022974	0.357412	0.257871	0.335106	0.446072	0.398045	0.18001	0.235591	0.410681	0.402153	0.671989	0.931878	0.873285	0	0.185366	0.23048	0.410681	0.402153	0.582468	0.9269	0.873285	0	0	0.404791	0.553132	0.492108	0.2643	0.330968	0.322437	0	0.003972	0	0.000692	0.00533	0.10442	0	0	0.005772	0.105497	0	0.004844	0	0	0	0	0.005772	0.105497	0	0.004608	0	0	0	0	0.009946	0.129095	0	0.000733	0	0	0.067939	0.087918	0.222964	0.019856	0.083878	0.112151	0.299101	0.017546	0.107535	0.175292	0.031849	0.091248	0.07868	0	0.233443	0.020904	0.084599	0.106692	0.308365	0.017579	0.102851	0.155405	0	0	0	0	0	0	0	0	0	0	0	0	0	0	0	0	0	0	0	0	0	0	0	0	0	0	0	0		0	0	0	0	0		0	0	0	0	0		0	2.09149	0.940192	0.93275	0.941645	0.989787	0.842385	0.806074	0.883667	1	0.974177	0.996595	0.988333	0.983033	1	0.99665	0.992038	1	0.622089	0.549551	0.333333	0	1	0.985782	0.980613	1	1	1	1	1	0.617822	0.533623	0.333333		0.630832	0.767442	0.333333	0	1	1	1	1	0.938701	0.928757	0.874255	0.946568		1	1	1	1	1	1	1	0.842385	0.79199	0.653207		0.973302	0.996415	0.979447	0.946568	1	0.996622	0.992038	1	0.672434	0.571475	0.333333	0	1	0.985342	0.980613	1	1	1	1	1	0.617822	0.553939	0.333333		0.748619	0.793827	0.333333	0	0.764729	0.841739	0.768005	0.74958	0.797863	0.587587	0.481843	0.736716	0.89969	0.930051	0.912231	0.759938	0.730529	0.895285	0.823377	0.796032	0.806095	0.697528	0.597765	0.833703	0.89969	0.954704	0.915348	0.768909	0.743137	0.08756	0.024323	0.028649	0.193573	0.411186	0	0.033854	0.237308	0.53481	0.032775	0.026026	0.158354	0.329439	0.025871	0.030714	0.205569	0.415429	0	0.041999	0.268549	0.53481	0.033644	0.026115	0.160223	0.335125	0.677169	0.817416	0.739356	0.556006	0.386677	0.587587	0.447989	0.499408	0.364881	0.897276	0.886205	0.601584	0.40109	0.869414	0.792663	0.590463	0.390667	0.697528	0.555766	0.565154	0.364881	0.92106	0.889233	0.608686	0.408012	0	0	0	0	0	0	0	0	0	0	0	0	0	0	0	0	0	0	0	0	0	0	0	0	0	0	0	0	0	0	0	0	0	0	0	0	0	0	0	0	0	0	0	0	0	0	0	0	0	0		0	0	0	0	0		0	0	0	0	0		0
S047	0.003951	0.002624	1.50572	7.44976	0.010317	0.762608	0.195761	0.031314	0.475825	0.364621	0.430147	0.640014	0.598463	0.273998	0.245954	0.614848	0.60339	0.703002	0.9798	0.93995	0	0.280025	0.241862	0.614848	0.60339	0.650705	0.975891	0.93995	0	0	0.439892	0.718887	0.636435	0.370918	0.429495	0.450232	0	0.009206	0	0.000302	0.015251	0.191269	0	0	0.016531	0.192844	0	0.001204	0	0	0	0	0.016531	0.192844	0	0.001178	0	0	0	0	0.02159	0.203405	0	0.000322	0	0	0.04877	0.063951	0.138899	0.007378	0.054598	0.091863	0.202817	0.006252	0.091019	0.132778	0.0196	0.066915	0.044557	0	0.145355	0.007861	0.055003	0.089889	0.207778	0.006264	0.08942	0.108858	0	0	0	0	0	0	0	0	0	0	0	0	0	0	0	0	0	0	0	0	0	0	0	0	0	0	0	0		0	0	0	0	0		0	0	0	0	0		0	1.93315	0.879696	0.820668	0.933352	0.991835	0.762911	0.587877	0.900706	1	0.946714	0.996387	0.991391	0.979665	1	0.993799	0.983696	1	0.430485	0.304021	0.333333	0	1	0.974789	0.973482	1	1	1	1	1	0.417871	0.298046	0.333333		0.460342	0.593856	0.333333	0	1	1	1	1	0.877618	0.808686	0.772987	0.863147		1	1	1	1	1	1	1	0.762911	0.559675	0.51923		0.945251	0.996149	0.9808	0.863147	1	0.993753	0.983696	1	0.472852	0.318977	0.333333	0	1	0.974173	0.973482	1	1	1	1	1	0.417871	0.310379	0.333333		0.575275	0.667022	0.333333	0	0.743452	0.78876	0.689364	0.853619	0.881815	0.592721	0.344602	0.82261	0.920718	0.901259	0.949602	0.908749	0.823833	0.896628	0.840003	0.914573	0.889074	0.77692	0.58618	0.913294	0.920718	0.951987	0.953046	0.916639	0.840933	0.115469	0.016977	0.031872	0.254068	0.491674	0	0.032024	0.280805	0.545966	0.02672	0.031757	0.206534	0.410756	0.019299	0.038837	0.272211	0.495722	0	0.054475	0.311761	0.545966	0.028224	0.031872	0.208327	0.419282	0.627984	0.771783	0.657492	0.599551	0.390141	0.592721	0.312577	0.541805	0.374752	0.874539	0.917845	0.702215	0.413077	0.877329	0.801167	0.642363	0.393353	0.77692	0.531706	0.601534	0.374752	0.923763	0.921174	0.708313	0.421652	0	0	0	0	0	0	0	0	0	0	0	0	0	0	0	0	0	0	0	0	0	0	0	0	0	0	0	0	0	0	0	0	0	0	0	0	0	0	0	0	0	0	0	0	0	0	0	0	0	0		0	0	0	0	0		0	0	0	0	0		0
A040	0.008381	0.003548	2.36218	7.6356	0.009034	0.766431	0.196502	0.028033	0.220679	0.165024	0.208475	0.267014	0.247482	0.116922	0.153466	0.231444	0.24892	0.596648	0.921799	0.875035	0	0.120493	0.147522	0.231444	0.24892	0.471315	0.903678	0.875035	0	0	0.24918	0.244358	0.267251	0.169544	0.204831	0.325764	0	0.002751	0	0.000738	0.004275	0.04798	0	0	0.004525	0.048259	0	0.01031	0	0	0	0	0.004525	0.048259	0	0.009157	0	0	0	0	0.005923	0.051813	0	0.000804	0	0	0.048886	0.063784	0.272467	0.00882	0.056054	0.16402	0.322799	0.007697	0.163809	0.166509	0.014414	0.068204	0.057845	0	0.295844	0.009566	0.056604	0.145679	0.339097	0.007718	0.148409	0.120068	0	0	0	0	0	0	0	0	0	0	0	0	0	0	0	0	0	0	0	0	0	0	0	0	0	0	0	0		0	0	0	0	0		0	0	0	0	0		0	2.16265	0.963141	0.964355	0.957135	0.994224	0.862186	0.835124	0.856708	1	0.983094	0.998393	0.993718	0.992324	1	0.997875	0.993629	1	0.632402	0.529694	0.333333	0	1	0.986153	0.972472	1	1	1	1	1	0.61985	0.509074	0.333333		0.65097	0.772759	0.333333	0	1	1	1	1	0.962132	0.961164	0.845979	0.921913		1	1	1	1	1	1	1	0.862186	0.817165	0.577989		0.982536	0.998257	0.975462	0.921913	1	0.997854	0.993629	1	0.70962	0.582284	0.333333	0	1	0.985454	0.972472	1	1	1	1	1	0.61985	0.555225	0.333333		0.789649	0.836139	0.333333	0	0.858266	0.899731	0.852593	0.869012	0.87597	0.637475	0.522575	0.717191	0.924216	0.951563	0.939515	0.924318	0.860104	0.934163	0.884107	0.907931	0.88106	0.73937	0.625745	0.837147	0.924216	0.967927	0.941028	0.930161	0.866757	0.122366	0.026664	0.042171	0.263509	0.484314	0	0.049111	0.242058	0.565901	0.031933	0.040344	0.271323	0.457482	0.027684	0.04373	0.27531	0.487127	0	0.058807	0.282544	0.565901	0.032483	0.040409	0.273038	0.461021	0.7359	0.873067	0.810422	0.605503	0.391657	0.637475	0.473463	0.475133	0.358315	0.91963	0.899171	0.652995	0.402622	0.906479	0.840377	0.632621	0.393932	0.73937	0.566938	0.554603	0.358315	0.935444	0.900619	0.657123	0.405736	0	0	0	0	0	0	0	0	0	0	0	0	0	0	0	0	0	0	0	0	0	0	0	0	0	0	0	0	0	0	0	0	0	0	0	0	0	0	0	0	0	0	0	0	0	0	0	0	0	0		0	0	0	0	0		0	0	0	0	0		0
A025	0.010353	0.00419	2.47088	7.37941	0.009486	0.734763	0.232388	0.023364	0.305279	0.258023	0.297856	0.334949	0.262769	0.179497	0.193574	0.287605	0.265142	0.618791	0.930119	0.900119	0	0.185814	0.187251	0.287605	0.265142	0.535197	0.918845	0.900119	0	0	0.288927	0.312752	0.294289	0.265434	0.298594	0.389773	0	0.003018	0	0.000992	0.005528	0.042999	0	0	0.005991	0.043387	0	0.007004	0	0	0	0	0.005991	0.043387	0	0.006559	0	0	0	0	0.007766	0.048156	0	0.001073	0	0	0.048839	0.066469	0.19692	0.011131	0.059133	0.110947	0.267308	0.009163	0.108104	0.1488	0.017164	0.070541	0.059406	0	0.207908	0.012063	0.059802	0.103902	0.279461	0.009195	0.10248	0.119991	0	0	0	0	0	0	0	0	0	0	0	0	0	0	0	0	0	0	0	0	0	0	0	0	0	0	0	0		0	0	0	0	0		0	0	0	0	0		0	2.13525	0.938276	0.93655	0.94303	0.991053	0.843284	0.795116	0.845279	1	0.971309	0.996547	0.992261	0.987864	1	0.996253	0.994103	1	0.654698	0.574568	0.333333	0	1	0.980643	0.979497	1	1	1	1	1	0.634429	0.561015	0.333333		0.687598	0.754955	0.333333	0	1	1	1	1	0.936503	0.93131	0.802323	0.916464		1	1	1	1	1	1	1	0.843284	0.778745	0.538659		0.970187	0.996258	0.970735	0.916464	1	0.996211	0.994103	1	0.701346	0.601586	0.333333	0	1	0.979763	0.979497	1	1	1	1	1	0.634429	0.583849	0.333333		0.778396	0.802398	0.333333	0	0.784294	0.821245	0.754293	0.840413	0.833663	0.57131	0.399326	0.705238	0.904463	0.90816	0.904873	0.908493	0.808428	0.875271	0.805395	0.891184	0.841189	0.677483	0.502223	0.834326	0.904463	0.934986	0.908009	0.915579	0.818359	0.124222	0.02792	0.039327	0.257928	0.471486	0	0.036996	0.240885	0.565579	0.03763	0.040316	0.266512	0.437949	0.029757	0.041992	0.27351	0.475743	0	0.046529	0.284977	0.565579	0.038741	0.040456	0.268591	0.44333	0.660072	0.793325	0.714965	0.582485	0.362176	0.57131	0.36233	0.464353	0.338884	0.870531	0.864557	0.641981	0.370478	0.845514	0.763404	0.617674	0.365446	0.677483	0.455694	0.549349	0.338884	0.896245	0.867553	0.646988	0.37503	0	0	0	0	0	0	0	0	0	0	0	0	0	0	0	0	0	0	0	0	0	0	0	0	0	0	0	0	0	0	0	0	0	0	0	0	0	0	0	0	0	0	0	0	0	0	0	0	0	0		0	0	0	0	0		0	0	0	0	0		0
A053	0.00606	0.00283	2.14134	7.60627	0.008899	0.740713	0.225579	0.024808	0.218537	0.189229	0.201558	0.272876	0.241907	0.137905	0.151659	0.252054	0.243701	0.589232	0.916543	0.888798	0	0.142498	0.145869	0.252054	0.243701	0.470916	0.894892	0.888798	0	0	0.259112	0.283878	0.263828	0.194795	0.196486	0.241166	0	0.001959	0	0.000546	0.003534	0.030543	0	0	0.003653	0.03077	0	0.008373	0	0	0	0	0.003653	0.03077	0	0.007347	0	0	0	0	0.004759	0.033311	0	0.000594	0	0	0.034028	0.04594	0.196932	0.007824	0.042004	0.102332	0.238234	0.006924	0.099007	0.138854	0.015658	0.048609	0.060431	0	0.212795	0.00846	0.042418	0.089792	0.250129	0.006945	0.088975	0.09674	0	0	0	0	0	0	0	0	0	0	0	0	0	0	0	0	0	0	0	0	0	0	0	0	0	0	0	0		0	0	0	0	0		0	0	0	0	0		0	2.21007	0.962585	0.974226	0.974905	0.992639	0.879569	0.877789	0.916918	1	0.981961	0.99857	0.996666	0.99029	1	0.998293	0.996594	1	0.670987	0.629382	0.333333	0	1	0.988744	0.986486	1	1	1	1	1	0.659898	0.614726	0.333333		0.686893	0.790343	0.333333	0	1	1	1	1	0.961485	0.971955	0.902571	0.911405		1	1	1	1	1	1	1	0.879569	0.863587	0.635033		0.981302	0.998454	0.987597	0.911405	1	0.998276	0.996594	1	0.737052	0.674801	0.333333	0	1	0.988182	0.986486	1	1	1	1	1	0.659898	0.653762	0.333333		0.805723	0.853931	0.333333	0	0.878242	0.886281	0.867758	0.902671	0.867425	0.645896	0.557802	0.812828	0.913332	0.942386	0.946004	0.936387	0.852776	0.92073	0.890716	0.925906	0.873858	0.734332	0.635462	0.886478	0.913332	0.959698	0.947358	0.939519	0.861138	0.128365	0.028571	0.04168	0.271045	0.458374	0	0.052058	0.281351	0.551362	0.03524	0.03906	0.267178	0.428702	0.029682	0.042783	0.278022	0.461773	0	0.059306	0.306844	0.551362	0.035887	0.039116	0.268071	0.432905	0.749877	0.85771	0.826078	0.631625	0.409051	0.645896	0.505744	0.531477	0.36197	0.907146	0.906943	0.669209	0.424075	0.891048	0.847933	0.647884	0.412085	0.734332	0.576157	0.579634	0.36197	0.923811	0.908242	0.671448	0.428233	0	0	0	0	0	0	0	0	0	0	0	0	0	0	0	0	0	0	0	0	0	0	0	0	0	0	0	0	0	0	0	0	0	0	0	0	0	0	0	0	0	0	0	0	0	0	0	0	0	0		0	0	0	0	0		0	0	0	0	0		0
S064	0.009909	0.003704	2.67522	7.35493	0.014642	0.742158	0.212253	0.030946	0.548762	0.646888	0.510083	0.671035	0.591319	0.632809	0.347713	0.641857	0.598574	0.746914	0.983566	0.943843	0	0.638305	0.344912	0.641857	0.598574	0.70386	0.980692	0.943843	0	0	0.458599	0.701968	0.618384	0.651807	0.513142	0.592149	0	0.008096	0	0.000298	0.009653	0.188272	0	0	0.010686	0.190582	0	0.001166	0	0	0	0	0.010686	0.190582	0	0.001146	0	0	0	0	0.013438	0.196889	0	0.000315	0	0	0.083903	0.113053	0.213078	0.008911	0.093306	0.170637	0.253892	0.007703	0.171002	0.148763	0.020968	0.118525	0.045722	0	0.221966	0.0095	0.093865	0.167724	0.257488	0.007716	0.168575	0.124455	0	0	0	0	0	0	0	0	0	0	0	0	0	0	0	0	0	0	0	0	0	0	0	0	0	0	0	0		0	0	0	0	0		0	0	0	0	0		0	1.89929	0.929862	0.800707	0.902826	0.987879	0.919833	0.612698	0.860578	1	0.948235	0.996455	0.989004	0.970341	1	0.995274	0.963736	1	0.431538	0.233335	0.333333	0	1	0.986407	0.943502	1	1	1	1	1	0.437265	0.227441	0.333333		0.414634	0.5861	0.333333	0	1	1	1	1	0.929329	0.788864	0.655	0.723054		1	1	1	1	1	1	1	0.919833	0.592129	0.439064		0.947105	0.99622	0.968511	0.723054	1	0.995245	0.963736	1	0.464305	0.246424	0.333333	0	1	0.986214	0.943502	1	1	1	1	1	0.437265	0.238405	0.333333		0.528571	0.653731	0.333333	0	0.705566	0.876618	0.636268	0.827837	0.887322	0.85754	0.346871	0.783705	0.925956	0.911569	0.937576	0.917858	0.831423	0.94274	0.794632	0.916939	0.898209	0.932278	0.566137	0.910672	0.925956	0.961332	0.940912	0.928064	0.856836	0.120809	0.007547	0.028456	0.259201	0.52973	0	0.025215	0.267725	0.57108	0.021373	0.031829	0.241812	0.4699	0.008116	0.035538	0.287099	0.536229	0	0.041154	0.311099	0.57108	0.022539	0.031943	0.244501	0.484263	0.584757	0.869072	0.607812	0.568636	0.357592	0.85754	0.321656	0.51598	0.354875	0.890196	0.905747	0.676046	0.361523	0.934624	0.759094	0.62984	0.36198	0.932278	0.524983	0.599573	0.354875	0.938792	0.908969	0.683563	0.372573	0	0	0	0	0	0	0	0	0	0	0	0	0	0	0	0	0	0	0	0	0	0	0	0	0	0	0	0	0	0	0	0	0	0	0	0	0	0	0	0	0	0	0	0	0	0	0	0	0	0		0	0	0	0	0		0	0	0	0	0		0
S093	0.006926	0.004412	1.56981	7.67961	0.009196	0.737419	0.219351	0.034034	0.333948	0.306643	0.383987	0.192669	0.167677	0.205316	0.1731	0.156373	0.168589	0.74156	0.977931	0.922523	0	0.213089	0.169673	0.156373	0.168589	0.641168	0.971206	0.922523	0	0	0.166513	0.146281	0.173841	0.315992	0.403767	0.378129	0	0.001986	0	0.000405	0.003145	0.029303	0	0	0.003301	0.029463	0	0.001544	0	0	0	0	0.003301	0.029463	0	0.001513	0	0	0	0	0.003931	0.030381	0	0.000441	0	0	0.034347	0.046578	0.112406	0.005544	0.028361	0.097884	0.141477	0.004682	0.097914	0.096537	0.012553	0.049673	0.075388	0	0.113795	0.006249	0.028568	0.095924	0.145389	0.004697	0.096618	0.07251	0	0	0	0	0	0	0	0	0	0	0	0	0	0	0	0	0	0	0	0	0	0	0	0	0	0	0	0		0	0	0	0	0		0	0	0	0	0		0	1.96254	0.885174	0.805129	0.959744	0.994591	0.714491	0.497991	0.803764	1	0.96066	0.996582	0.996969	0.993501	1	0.996763	0.990897	1	0.392317	0.265412	0.333333	0	1	0.981301	0.941784	1	1	1	1	1	0.375196	0.257051	0.333333		0.441441	0.635911	0.333333	0	1	1	1	1	0.881673	0.787405	0.798802	0.847443		1	1	1	1	1	1	1	0.714491	0.479161	0.500254		0.958906	0.996148	0.980333	0.847443	1	0.99674	0.990897	1	0.474585	0.28012	0.333333	0	1	0.980784	0.941784	1	1	1	1	1	0.375196	0.266885	0.333333		0.652174	0.726528	0.333333	0	0.75625	0.811043	0.677898	0.898778	0.912432	0.543042	0.252807	0.658729	0.929236	0.929569	0.942876	0.956066	0.909046	0.916252	0.841974	0.936477	0.917394	0.76004	0.507654	0.819555	0.929236	0.967635	0.946109	0.958973	0.914992	0.147503	0.029586	0.042643	0.300652	0.551184	0	0.018077	0.231258	0.606921	0.042671	0.057957	0.317213	0.539956	0.033424	0.052965	0.313263	0.554182	0	0.036299	0.287719	0.606921	0.044419	0.058156	0.318178	0.543488	0.608747	0.781456	0.635255	0.598126	0.361247	0.543042	0.23473	0.427471	0.322315	0.886897	0.884919	0.638853	0.369091	0.882828	0.789009	0.623214	0.363212	0.76004	0.471355	0.531836	0.322315	0.923217	0.887954	0.640795	0.371505	0	0	0	0	0	0	0	0	0	0	0	0	0	0	0	0	0	0	0	0	0	0	0	0	0	0	0	0	0	0	0	0	0	0	0	0	0	0	0	0	0	0	0	0	0	0	0	0	0	0		0	0	0	0	0		0	0	0	0	0		0
S080	0.003877	0.002198	1.76388	7.6131	0.008643	0.602368	0.318313	0.070677	0.171271	0.109779	0.110207	0.262544	0.288155	0.072987	0.079961	0.260189	0.288615	0.492696	0.92531	0.858635	0	0.076125	0.074688	0.260189	0.288615	0.344796	0.88049	0.858635	0	0	0.200924	0.306758	0.2962	0.114068	0.100312	0.098113	0	0.004611	0	0.000508	0.003923	0.043247	0	0	0.003938	0.043316	0	0.014191	0	0	0	0	0.003938	0.043316	0	0.011519	0	0	0	0	0.004977	0.044455	0	0.000563	0	0	0.010386	0.017242	0.124837	0.003916	0.015053	0.07623	0.145992	0.003673	0.075573	0.084375	0.010971	0.017926	0.054602	0	0.140182	0.004295	0.015184	0.061877	0.157656	0.003684	0.064466	0.042803	0	0	0	0	0	0	0	0	0	0	0	0	0	0	0	0	0	0	0	0	0	0	0	0	0	0	0	0		0	0	0	0	0		0	0	0	0	0		0	2.42558	0.96624	0.982403	0.996331	0.998406	0.828208	0.845897	0.987439	1	0.983261	0.99931	0.999497	0.99776	1	0.999142	0.998951	1	0.614874	0.531323	0.333333	0	1	0.989266	0.995967	1	1	1	1	1	0.563342	0.512032	0.333333		0.664921	0.770312	0.333333	0	1	1	1	1	0.964921	0.980483	0.982688	0.9413		1	1	1	1	1	1	1	0.828208	0.812229	0.84139		0.982523	0.999243	0.99806	0.9413	1	0.999134	0.998951	1	0.730483	0.619567	0.333333	0	1	0.988408	0.995967	1	1	1	1	1	0.563342	0.583746	0.333333		0.81844	0.883481	0.333333	0	0.937658	0.91234	0.921298	0.959339	0.934919	0.606575	0.561752	0.94007	0.947362	0.950046	0.96583	0.966199	0.929882	0.944217	0.9378	0.962871	0.936412	0.732394	0.66409	0.952028	0.947362	0.966219	0.966497	0.966685	0.931969	0.197274	0.037602	0.050473	0.29019	0.513883	0	0.089653	0.33463	0.576573	0.042239	0.04562	0.274369	0.488506	0.038916	0.051377	0.291258	0.514704	0	0.105986	0.338886	0.576573	0.042958	0.045652	0.274507	0.489603	0.740385	0.874738	0.870825	0.669149	0.421036	0.606575	0.472098	0.60544	0.370788	0.907807	0.92021	0.69183	0.441376	0.905301	0.886423	0.671613	0.421708	0.732394	0.558104	0.613142	0.370788	0.923261	0.920845	0.692178	0.442367	0	0	0	0	0	0	0	0	0	0	0	0	0	0	0	0	0	0	0	0	0	0	0	0	0	0	0	0	0	0	0	0	0	0	0	0	0	0	0	0	0	0	0	0	0	0	0	0	0	0		0	0	0	0	0		0	0	0	0	0		0
S109	0.007183	0.004502	1.59551	7.4764	0.010767	0.788785	0.171668	0.02878	0.428223	0.437929	0.483161	0.221098	0.154338	0.327675	0.248607	0.156354	0.155674	0.764137	0.979327	0.941929	0	0.337259	0.244658	0.156354	0.155674	0.704873	0.975055	0.941929	0	0	0.189624	0.150211	0.160465	0.447432	0.503818	0.429434	0	0.001301	0	0.000371	0.002676	0.01909	0	0	0.002916	0.019255	0	0.001155	0	0	0	0	0.002916	0.019255	0	0.001135	0	0	0	0	0.003586	0.019848	0	0.000397	0	0	0.03074	0.038972	0.07287	0.007282	0.034368	0.048711	0.119844	0.006087	0.047645	0.099169	0.011609	0.040897	0.06122	0	0.073179	0.008119	0.034651	0.047883	0.122782	0.006105	0.047041	0.080787	0	0	0	0	0	0	0	0	0	0	0	0	0	0	0	0	0	0	0	0	0	0	0	0	0	0	0	0		0	0	0	0	0		0	0	0	0	0		0	1.91171	0.888544	0.826576	0.939853	0.991422	0.803219	0.645922	0.742394	1	0.955024	0.995458	0.995904	0.989856	1	0.995236	0.99433	1	0.55878	0.469798	0.333333	0	1	0.980839	0.963737	1	1	1	1	1	0.553554	0.466074	0.333333		0.57571	0.64624	0.333333	0	1	1	1	1	0.886126	0.814371	0.763084	0.775322		1	1	1	1	1	1	1	0.803219	0.636544	0.477573		0.953258	0.994936	0.977973	0.775322	1	0.995197	0.99433	1	0.592999	0.478808	0.333333	0	1	0.980369	0.963737	1	1	1	1	1	0.553554	0.472847	0.333333		0.687209	0.711811	0.333333	0	0.679732	0.747392	0.602971	0.86179	0.910842	0.559227	0.244352	0.552126	0.921241	0.893998	0.938223	0.949691	0.908944	0.841142	0.729481	0.916941	0.918723	0.696233	0.378299	0.74371	0.921241	0.936099	0.942504	0.953597	0.918259	0.116424	0.021239	0.033628	0.279524	0.53027	0	0.012902	0.192641	0.576481	0.037786	0.053004	0.304187	0.521836	0.023903	0.040684	0.297413	0.534858	0	0.019974	0.259486	0.576481	0.039566	0.053246	0.305438	0.527184	0.563308	0.726154	0.569343	0.582266	0.380572	0.559227	0.23145	0.359485	0.344761	0.856211	0.885219	0.645504	0.387108	0.81724	0.688797	0.619528	0.383865	0.696233	0.358325	0.484224	0.344761	0.896534	0.889258	0.648159	0.391075	0	0	0	0	0	0	0	0	0	0	0	0	0	0	0	0	0	0	0	0	0	0	0	0	0	0	0	0	0	0	0	0	0	0	0	0	0	0	0	0	0	0	0	0	0	0	0	0	0	0		0	0	0	0	0		0	0	0	0	0		0
A062	0.006815	0.003987	1.70931	7.6226	0.009287	0.766849	0.205593	0.018271	0.264854	0.217046	0.280265	0.215481	0.197909	0.158169	0.223403	0.192488	0.200639	0.638544	0.928113	0.881279	0	0.163399	0.218257	0.192488	0.200639	0.519509	0.910466	0.881279	0	0	0.22732	0.194448	0.218323	0.223317	0.28507	0.28415	0	0.001709	0	0.000647	0.003275	0.029545	0	0	0.003388	0.029953	0	0.008022	0	0	0	0	0.003388	0.029953	0	0.007226	0	0	0	0	0.004278	0.032593	0	0.000706	0	0	0.043544	0.056783	0.179158	0.009131	0.053447	0.094793	0.210857	0.008165	0.092225	0.127955	0.013736	0.06069	0.060427	0	0.187751	0.010026	0.053969	0.085384	0.217936	0.008191	0.08468	0.092538	0	0	0	0	0	0	0	0	0	0	0	0	0	0	0	0	0	0	0	0	0	0	0	0	0	0	0	0		0	0	0	0	0		0	0	0	0	0		0	2.17043	0.960488	0.970892	0.973386	0.986389	0.88666	0.900355	0.888749	1	0.980954	0.998359	0.996632	0.983031	1	0.997845	0.99549	1	0.67762	0.663805	0.333333	0	1	0.990353	0.976568	1	1	1	1	1	0.685675	0.653537	0.333333		0.663391	0.796364	0.333333	0	1	1	1	1	0.959346	0.96825	0.886494	0.854438		1	1	1	1	1	1	1	0.88666	0.893144	0.640197		0.980245	0.998198	0.984259	0.854438	1	0.997824	0.99549	1	0.737717	0.697176	0.333333	0	1	0.990029	0.976568	1	1	1	1	1	0.685675	0.681879	0.333333		0.793985	0.852728	0.333333	0	0.844399	0.877436	0.824104	0.892934	0.856507	0.639418	0.566733	0.752961	0.919555	0.943417	0.924324	0.93138	0.84095	0.913531	0.848811	0.917349	0.868325	0.721154	0.629455	0.847214	0.919555	0.961735	0.925843	0.934527	0.855466	0.122506	0.028083	0.042713	0.27987	0.480953	0	0.033744	0.25568	0.575412	0.035868	0.046206	0.286514	0.457646	0.029238	0.043994	0.287522	0.48759	0	0.037479	0.287685	0.575412	0.036565	0.046282	0.287482	0.465546	0.721893	0.849352	0.78139	0.613064	0.375553	0.639418	0.532989	0.497281	0.344143	0.907549	0.878118	0.644866	0.383303	0.884293	0.804817	0.629827	0.380735	0.721154	0.591977	0.559529	0.344143	0.92517	0.879561	0.647045	0.38992	0	0	0	0	0	0	0	0	0	0	0	0	0	0	0	0	0	0	0	0	0	0	0	0	0	0	0	0	0	0	0	0	0	0	0	0	0	0	0	0	0	0	0	0	0	0	0	0	0	0		0	0	0	0	0		0	0	0	0	0		0
A090	0.013713	0.003886	3.52882	7.63115	0.009372	0.679811	0.281495	0.029322	0.26644	0.24514	0.266737	0.268707	0.244602	0.189907	0.213272	0.248854	0.246209	0.59318	0.897282	0.875671	0	0.197152	0.207354	0.248854	0.246209	0.481648	0.881414	0.875671	0	0	0.289222	0.296155	0.296874	0.253169	0.26496	0.210794	0	0.003059	0	0.000535	0.005576	0.038395	0	0	0.005758	0.038647	0	0.006839	0	0	0	0	0.005758	0.038647	0	0.006068	0	0	0	0	0.008219	0.0466	0	0.000577	0	0	0.06005	0.088334	0.291909	0.01428	0.085568	0.120956	0.35458	0.012642	0.116228	0.162253	0.021916	0.093583	0.075776	0	0.310554	0.015371	0.0865	0.107317	0.368673	0.012684	0.104979	0.124695	0	0	0	0	0	0	0	0	0	0	0	0	0	0	0	0	0	0	0	0	0	0	0	0	0	0	0	0		0	0	0	0	0		0	0	0	0	0		0	2.26597	0.956229	0.969638	0.973549	0.993474	0.889677	0.891873	0.911333	1	0.977842	0.997926	0.99641	0.99136	1	0.996811	0.994491	1	0.680412	0.649164	0.333333	0	1	0.985049	0.97786	1	1	1	1	1	0.667112	0.630682	0.333333		0.699805	0.810612	0.333333	0	1	1	1	1	0.954795	0.967239	0.91774	0.962934		1	1	1	1	1	1	1	0.889677	0.882545	0.648492		0.97687	0.997768	0.989655	0.962934	1	0.996777	0.994491	1	0.740502	0.688723	0.333333	0	1	0.984455	0.97786	1	1	1	1	1	0.667112	0.666426	0.333333		0.808696	0.85445	0.333333	0	0.83736	0.863039	0.825939	0.858917	0.812496	0.668587	0.556905	0.795612	0.908246	0.926187	0.923804	0.882178	0.781491	0.902544	0.851801	0.882253	0.817833	0.751494	0.624422	0.87302	0.908246	0.947175	0.925724	0.885356	0.788302	0.132186	0.031715	0.03783	0.245164	0.420555	0	0.039708	0.27094	0.55755	0.042014	0.037147	0.235693	0.376195	0.033167	0.039015	0.251825	0.423317	0	0.044522	0.297301	0.55755	0.042966	0.037224	0.236542	0.379473	0.705174	0.831324	0.788109	0.613753	0.391941	0.668587	0.517197	0.524672	0.350695	0.884173	0.886657	0.646485	0.405296	0.869378	0.812786	0.630428	0.394516	0.751494	0.5799	0.575719	0.350695	0.904208	0.8885	0.648814	0.408829	0	0	0	0	0	0	0	0	0	0	0	0	0	0	0	0	0	0	0	0	0	0	0	0	0	0	0	0	0	0	0	0	0	0	0	0	0	0	0	0	0	0	0	0	0	0	0	0	0	0		0	0	0	0	0		0	0	0	0	0		0
A079	0.011453	0.006706	1.70787	7.23644	0.014329	0.844353	0.127384	0.013933	0.389306	0.229156	0.372517	0.517914	0.395614	0.120753	0.181484	0.417418	0.407469	0.600503	0.947732	0.902544	0	0.126418	0.169455	0.417418	0.407469	0.520589	0.936114	0.902544	0	0	0.394959	0.445292	0.451753	0.23739	0.370553	0.617745	0	0.00299	0	0.001006	0.008411	0.076754	0	0	0.010609	0.079054	0	0.004035	0	0	0	0	0.010609	0.079054	0	0.003798	0	0	0	0	0.01453	0.087646	0	0.001094	0	0	0.060968	0.072207	0.164534	0.017395	0.044738	0.154918	0.176884	0.015438	0.157413	0.109692	0.007032	0.077909	0.017804	0	0.178217	0.018858	0.045684	0.14582	0.193448	0.015536	0.150007	0.084474	0	0	0	0	0	0	0	0	0	0	0	0	0	0	0	0	0	0	0	0	0	0	0	0	0	0	0	0		0	0	0	0	0		0	0	0	0	0		0	1.83304	0.899993	0.854114	0.84701	0.970906	0.729529	0.617177	0.73059	1	0.950669	0.994776	0.972082	0.951863	1	0.996734	0.981223	1	0.557408	0.424675	0.333333	0	1	0.982004	0.955015	1	1	1	1	1	0.543216	0.406818	0.333333		0.57874	0.74845	0.333333	0	1	1	1	1	0.896399	0.84135	0.6367	0.765882		1	1	1	1	1	1	1	0.729529	0.581476	0.46363		0.948344	0.994337	0.916389	0.765882	1	0.996665	0.981223	1	0.616308	0.458464	0.333333	0	1	0.980319	0.955015	1	1	1	1	1	0.543216	0.434727	0.333333		0.695677	0.80628	0.333333	0	0.664635	0.774042	0.653794	0.686866	0.812555	0.407878	0.26143	0.536582	0.893293	0.882895	0.886728	0.848318	0.759706	0.860054	0.765465	0.81093	0.836903	0.559099	0.423591	0.734451	0.893293	0.92871	0.891385	0.872682	0.798126	0.084801	0.034686	0.042172	0.219214	0.467708	0	0.042651	0.187621	0.57257	0.044998	0.041888	0.253155	0.399069	0.038541	0.049375	0.25881	0.481723	0	0.069106	0.256808	0.57257	0.047333	0.042108	0.260426	0.41925	0.579834	0.739356	0.611622	0.467652	0.344846	0.407878	0.21878	0.348962	0.320722	0.837898	0.84484	0.595163	0.360637	0.821513	0.71609	0.552121	0.35518	0.559099	0.354485	0.477644	0.320722	0.881377	0.849277	0.612256	0.378875	0	0	0	0	0	0	0	0	0	0	0	0	0	0	0	0	0	0	0	0	0	0	0	0	0	0	0	0	0	0	0	0	0	0	0	0	0	0	0	0	0	0	0	0	0	0	0	0	0	0		0	0	0	0	0		0	0	0	0	0		0
EC052	0.008132	0.004854	1.67532	7.30829	0.00961	0.675933	0.283681	0.030777	0.247127	0.229309	0.259017	0.224385	0.201172	0.178786	0.206598	0.211487	0.202579	0.585242	0.915945	0.858474	0	0.183992	0.200732	0.211487	0.202579	0.487977	0.901986	0.858474	0	0	0.307895	0.266082	0.267428	0.235135	0.2556	0.153675	0	0.003458	0	0.00076	0.006689	0.034006	0	0	0.006825	0.034244	0	0.010284	0	0	0	0	0.006825	0.034244	0	0.009143	0	0	0	0	0.010634	0.045206	0	0.000813	0	0	0.036447	0.053922	0.17293	0.012321	0.050557	0.096083	0.202778	0.01092	0.088558	0.178089	0.018924	0.056369	0.061462	0	0.182318	0.013122	0.051066	0.085427	0.210802	0.010949	0.079954	0.135787	0	0	0	0	0	0	0	0	0	0	0	0	0	0	0	0	0	0	0	0	0	0	0	0	0	0	0	0		0	0	0	0	0		0	0	0	0	0		0	2.27956	0.956774	0.969425	0.984183	0.993054	0.885517	0.886533	0.937893	1	0.977975	0.9984	0.997575	0.991305	1	0.998051	0.997422	1	0.652248	0.610677	0.333333	0	1	0.990564	0.987812	1	1	1	1	1	0.63913	0.592466	0.333333		0.670757	0.809122	0.333333	0	1	1	1	1	0.955676	0.967287	0.95736	0.971964		1	1	1	1	1	1	1	0.885517	0.876977	0.755529		0.977244	0.998296	0.994008	0.971964	1	0.998031	0.997422	1	0.710042	0.653857	0.333333	0	1	0.99019	0.987812	1	1	1	1	1	0.63913	0.632058	0.333333		0.777624	0.854462	0.333333	0	0.840211	0.875698	0.837674	0.852836	0.778023	0.682759	0.620055	0.809472	0.91503	0.933105	0.913744	0.865381	0.74352	0.915262	0.864094	0.866542	0.783465	0.771028	0.699415	0.863075	0.91503	0.954119	0.915209	0.867485	0.750042	0.120493	0.024776	0.033641	0.224487	0.362799	0	0.038839	0.269295	0.547496	0.032148	0.031824	0.211523	0.316286	0.025895	0.034702	0.228094	0.365337	0	0.04381	0.287128	0.547496	0.032872	0.031875	0.212038	0.31906	0.719718	0.850923	0.804033	0.628349	0.415224	0.682759	0.581216	0.540176	0.367534	0.900958	0.88192	0.653858	0.427234	0.889366	0.829392	0.638448	0.418128	0.771028	0.655606	0.575947	0.367534	0.921248	0.883334	0.655447	0.430981	0	0	0	0	0	0	0	0	0	0	0	0	0	0	0	0	0	0	0	0	0	0	0	0	0	0	0	0	0	0	0	0	0	0	0	0	0	0	0	0	0	0	0	0	0	0	0	0	0	0		0	0	0	0	0		0	0	0	0	0		0
EC071	0.006351	0.004362	1.45598	7.20469	0.010829	0.792848	0.18098	0.015343	0.210921	0.170167	0.192015	0.291862	0.261875	0.114616	0.128128	0.257867	0.265	0.552206	0.924872	0.898894	0	0.119443	0.120779	0.257867	0.265	0.432106	0.898846	0.898894	0	0	0.250199	0.281121	0.290634	0.176391	0.186393	0.319082	0	0.001937	0	0.000729	0.003145	0.051453	0	0	0.003321	0.052067	0	0.009095	0	0	0	0	0.003321	0.052067	0	0.007965	0	0	0	0	0.004385	0.057103	0	0.0008	0	0	0.034794	0.043885	0.194128	0.00818	0.037787	0.113828	0.245903	0.007203	0.111848	0.138201	0.011707	0.046994	0.04679	0	0.213236	0.008908	0.03826	0.099692	0.26413	0.007232	0.100795	0.089895	0	0	0	0	0	0	0	0	0	0	0	0	0	0	0	0	0	0	0	0	0	0	0	0	0	0	0	0		0	0	0	0	0		0	0	0	0	0		0	2.1227	0.956315	0.965313	0.959588	0.988207	0.847504	0.825938	0.873786	1	0.978628	0.998435	0.994952	0.984024	1	0.998069	0.99466	1	0.655882	0.589565	0.333333	0	1	0.984931	0.979292	1	1	1	1	1	0.629827	0.573271	0.333333		0.688013	0.790159	0.333333	0	1	1	1	1	0.954717	0.961962	0.857181	0.880826		1	1	1	1	1	1	1	0.847504	0.803363	0.591999		0.977679	0.998296	0.981447	0.880826	1	0.998045	0.99466	1	0.730725	0.640536	0.333333	0	1	0.983814	0.979292	1	1	1	1	1	0.629827	0.615443	0.333333		0.807497	0.863505	0.333333	0	0.843316	0.873051	0.836562	0.861262	0.853828	0.588042	0.465307	0.73452	0.916855	0.931496	0.92479	0.913499	0.831466	0.912933	0.866622	0.897533	0.864017	0.693851	0.563368	0.840618	0.916855	0.951839	0.926239	0.918134	0.844966	0.111053	0.035284	0.045671	0.263947	0.461131	0	0.057401	0.254968	0.559182	0.04252	0.042883	0.267647	0.426343	0.036896	0.047312	0.275062	0.466633	0	0.069498	0.291797	0.559182	0.043448	0.042951	0.269005	0.433265	0.732263	0.837767	0.790891	0.597315	0.392697	0.588042	0.407906	0.479552	0.357673	0.888976	0.881906	0.645852	0.405123	0.876037	0.81931	0.62247	0.397383	0.693851	0.49387	0.548821	0.357673	0.908391	0.883288	0.649129	0.411701	0	0	0	0	0	0	0	0	0	0	0	0	0	0	0	0	0	0	0	0	0	0	0	0	0	0	0	0	0	0	0	0	0	0	0	0	0	0	0	0	0	0	0	0	0	0	0	0	0	0		0	0	0	0	0		0	0	0	0	0		0
S068	0.010143	0.005937	1.70844	7.53446	0.00949	0.722416	0.237343	0.030752	0.264684	0.25008	0.253776	0.295796	0.285322	0.191531	0.17918	0.280897	0.287336	0.660377	0.945688	0.840708	0	0.197551	0.174002	0.280897	0.287336	0.54417	0.930785	0.840708	0	0	0.236968	0.311723	0.312269	0.256932	0.25529	0.245965	0	0.002908	0	0.000694	0.004222	0.045675	0	0	0.004338	0.045998	0	0.007127	0	0	0	0	0.004338	0.045998	0	0.00658	0	0	0	0	0.005572	0.049989	0	0.000756	0	0	0.031241	0.043246	0.149604	0.007076	0.03888	0.083745	0.189143	0.006078	0.080117	0.146926	0.0121	0.046053	0.051063	0	0.157847	0.007729	0.039231	0.077316	0.196533	0.006094	0.075151	0.10644	0	0	0	0	0	0	0	0	0	0	0	0	0	0	0	0	0	0	0	0	0	0	0	0	0	0	0	0		0	0	0	0	0		0	0	0	0	0		0	2.19898	0.954054	0.950328	0.975694	0.992993	0.87666	0.809051	0.927384	1	0.979863	0.998374	0.995987	0.990196	1	0.997873	0.993257	1	0.632075	0.509332	0.333333	0	1	0.988127	0.975996	1	1	1	1	1	0.625974	0.494336	0.333333		0.643939	0.770429	0.333333	0	1	1	1	1	0.952795	0.945852	0.899648	0.918805		1	1	1	1	1	1	1	0.87666	0.793078	0.639448		0.97912	0.998224	0.984525	0.918805	1	0.997853	0.993257	1	0.69682	0.547	0.333333	0	1	0.987663	0.975996	1	1	1	1	1	0.625974	0.525681	0.333333		0.781395	0.833687	0.333333	0	0.840943	0.87512	0.808655	0.903461	0.855678	0.670236	0.457951	0.838178	0.906145	0.943445	0.927922	0.930883	0.83553	0.917265	0.850922	0.925967	0.861716	0.764533	0.566034	0.903809	0.906145	0.962833	0.929434	0.934634	0.843803	0.137992	0.026668	0.042338	0.275084	0.476551	0	0.038596	0.289806	0.555021	0.035561	0.043611	0.2689	0.445223	0.027952	0.044551	0.281937	0.479913	0	0.047705	0.312499	0.555021	0.036292	0.043682	0.269984	0.449631	0.702952	0.848452	0.766317	0.628377	0.379127	0.670236	0.419355	0.548372	0.351124	0.907883	0.884311	0.661982	0.390307	0.889313	0.80637	0.64403	0.381802	0.764533	0.51833	0.59131	0.351124	0.926541	0.885751	0.66465	0.394171	0	0	0	0	0	0	0	0	0	0	0	0	0	0	0	0	0	0	0	0	0	0	0	0	0	0	0	0	0	0	0	0	0	0	0	0	0	0	0	0	0	0	0	0	0	0	0	0	0	0		0	0	0	0	0		0	0	0	0	0		0
S097	0.01039	0.003291	3.15709	7.51761	0.013761	0.8407	0.124909	0.020629	0.445744	0.457452	0.41387	0.627394	0.636998	0.409321	0.281271	0.60296	0.647273	0.721452	0.966288	0.887649	0	0.416172	0.27698	0.60296	0.647273	0.6617	0.960839	0.887649	0	0	0.483817	0.691316	0.672042	0.463912	0.408598	0.485424	0	0.006768	0	0.00045	0.013953	0.225242	0	0	0.015263	0.228875	0	0.002324	0	0	0	0	0.015263	0.228875	0	0.002247	0	0	0	0	0.020235	0.237634	0	0.000484	0	0	0.041312	0.04914	0.105061	0.009654	0.047529	0.055854	0.147137	0.008548	0.054037	0.107928	0.015658	0.051664	0.032364	0	0.111549	0.010289	0.047921	0.054012	0.15065	0.008567	0.052551	0.089846	0	0	0	0	0	0	0	0	0	0	0	0	0	0	0	0	0	0	0	0	0	0	0	0	0	0	0	0		0	0	0	0	0		0	0	0	0	0		0	1.92255	0.931408	0.881364	0.92493	0.984125	0.889354	0.719254	0.890592	1	0.966866	0.99583	0.982747	0.956269	1	0.993572	0.980472	1	0.555184	0.413895	0.333333	0	1	0.977146	0.967614	1	1	1	1	1	0.545033	0.406513	0.333333		0.581475	0.625485	0.333333	0	1	1	1	1	0.930439	0.872422	0.758198	0.69557		1	1	1	1	1	1	1	0.889354	0.694198	0.544532		0.965993	0.995556	0.95976	0.69557	1	0.993519	0.980472	1	0.592025	0.433228	0.333333	0	1	0.9766	0.967614	1	1	1	1	1	0.545033	0.422835	0.333333		0.683938	0.688231	0.333333	0	0.751299	0.845797	0.726918	0.825598	0.894923	0.756805	0.414207	0.795123	0.937794	0.920831	0.947725	0.876912	0.819693	0.908084	0.824765	0.892606	0.909359	0.85096	0.575884	0.892802	0.937794	0.952388	0.951693	0.892307	0.857178	0.092807	0.013925	0.035701	0.258701	0.516231	0	0.040967	0.278056	0.568205	0.025665	0.031982	0.226112	0.425027	0.01495	0.040506	0.279698	0.524558	0	0.056957	0.312215	0.568205	0.026545	0.032116	0.230081	0.444464	0.658491	0.831872	0.691217	0.566897	0.378692	0.756805	0.37324	0.517067	0.36959	0.895166	0.915743	0.650801	0.394666	0.893134	0.784259	0.612908	0.384801	0.85096	0.518927	0.580587	0.36959	0.925843	0.919577	0.662226	0.412714	0	0	0	0	0	0	0	0	0	0	0	0	0	0	0	0	0	0	0	0	0	0	0	0	0	0	0	0	0	0	0	0	0	0	0	0	0	0	0	0	0	0	0	0	0	0	0	0	0	0		0	0	0	0	0		0	0	0	0	0		0
S076	0.005872	0.003157	1.85999	7.36172	0.010769	0.794115	0.170604	0.024511	0.335792	0.294415	0.29151	0.521104	0.498806	0.218021	0.146757	0.508827	0.503031	0.68125	0.970887	0.891717	0	0.222668	0.142013	0.508827	0.503031	0.616136	0.964412	0.891717	0	0	0.36878	0.622278	0.529661	0.299638	0.286316	0.258455	0	0.005072	0	0.00044	0.00889	0.130795	0	0	0.009185	0.131902	0	0.002503	0	0	0	0	0.009185	0.131902	0	0.002419	0	0	0	0	0.012315	0.138885	0	0.000469	0	0	0.020941	0.02637	0.077227	0.005445	0.02446	0.035335	0.138533	0.00484	0.033734	0.088718	0.014609	0.027161	0.039615	0	0.080483	0.005769	0.024644	0.034141	0.144235	0.004849	0.032814	0.070124	0	0	0	0	0	0	0	0	0	0	0	0	0	0	0	0	0	0	0	0	0	0	0	0	0	0	0	0		0	0	0	0	0		0	0	0	0	0		0	2.02528	0.92054	0.893989	0.973572	0.991601	0.808084	0.642715	0.953727	1	0.967463	0.997377	0.995167	0.983243	1	0.997326	0.994781	1	0.518182	0.40899	0.333333	0	1	0.981781	0.989744	1	1	1	1	1	0.497081	0.402166	0.333333		0.56328	0.636556	0.333333	0	1	1	1	1	0.91913	0.886865	0.904964	0.85583		1	1	1	1	1	1	1	0.808084	0.611786	0.664499		0.966639	0.997221	0.988775	0.85583	1	0.997306	0.994781	1	0.564234	0.428949	0.333333	0	1	0.981031	0.989744	1	1	1	1	1	0.497081	0.418477	0.333333		0.672021	0.712728	0.333333	0	0.805736	0.835082	0.768007	0.904878	0.89613	0.618396	0.321292	0.887185	0.932073	0.925498	0.951809	0.924131	0.860358	0.907166	0.859079	0.929441	0.90372	0.765262	0.499898	0.93023	0.932073	0.956623	0.954312	0.928619	0.875021	0.10499	0.017429	0.032166	0.260467	0.482657	0	0.039834	0.30611	0.54719	0.024701	0.02901	0.210802	0.418433	0.018933	0.03598	0.267538	0.486745	0	0.061978	0.320962	0.54719	0.025532	0.029087	0.211825	0.425564	0.700746	0.817654	0.735842	0.644411	0.413473	0.618396	0.281458	0.581075	0.384884	0.900797	0.922799	0.713329	0.441925	0.888233	0.823099	0.661903	0.416975	0.765262	0.437921	0.609267	0.384884	0.931091	0.925226	0.716794	0.449457	0	0	0	0	0	0	0	0	0	0	0	0	0	0	0	0	0	0	0	0	0	0	0	0	0	0	0	0	0	0	0	0	0	0	0	0	0	0	0	0	0	0	0	0	0	0	0	0	0	0		0	0	0	0	0		0	0	0	0	0		0
S105	0.019641	0.005889	3.3352	7.49244	0.016078	0.770723	0.191819	0.02138	0.677546	0.694281	0.68022	0.687929	0.475425	0.680841	0.585044	0.624395	0.489208	0.760606	0.976884	0.937074	0	0.685048	0.583543	0.624395	0.489208	0.738235	0.973637	0.937074	0	0	0.496381	0.629237	0.534106	0.697844	0.68648	0.737886	0	0.007804	0	0.000229	0.025278	0.12998	0	0	0.031724	0.133748	0	0.000943	0	0	0	0	0.031724	0.133748	0	0.000924	0	0	0	0	0.054976	0.146023	0	0.000237	0	0	0.166139	0.215563	0.305165	0.024966	0.231009	0.167416	0.379521	0.021623	0.166361	0.211999	0.048882	0.221239	0.098477	0	0.310254	0.026331	0.232525	0.164082	0.382994	0.021686	0.163592	0.182189	0	0	0	0	0	0	0	0	0	0	0	0	0	0	0	0	0	0	0	0	0	0	0	0	0	0	0	0		0	0	0	0	0		0	0	0	0	0		0	1.78481	0.908923	0.815015	0.748594	0.971825	0.902096	0.731113	0.646937	1	0.924426	0.993488	0.972686	0.94629	1	0.992053	0.854488	1	0.45947	0.263189	0.333333	0	1	0.986416	0.766956	1	1	1	1	1	0.469622	0.25453	0.333333		0.427215	0.62912	0.333333	0	1	1	1	1	0.908455	0.808716	0.534604	0.743556		1	1	1	1	1	1	1	0.902096	0.724492	0.390669		0.923142	0.993132	0.939799	0.743556	1	0.992001	0.854488	1	0.475368	0.277859	0.333333	0	1	0.986292	0.766956	1	1	1	1	1	0.469622	0.266936	0.333333		0.491573	0.681272	0.333333	0	0.617153	0.831504	0.596252	0.633168	0.845817	0.815407	0.444184	0.523083	0.913857	0.868058	0.919724	0.875839	0.784152	0.914823	0.731584	0.84581	0.870339	0.903903	0.607545	0.808552	0.913857	0.939024	0.925752	0.900434	0.82866	0.071891	0.005106	0.016925	0.164732	0.450466	0	0.012016	0.148823	0.534705	0.016701	0.027368	0.199801	0.374119	0.005618	0.020767	0.220055	0.463525	0	0.016435	0.230042	0.534705	0.018067	0.027548	0.205412	0.395354	0.545262	0.826398	0.579327	0.468436	0.395351	0.815407	0.432169	0.37426	0.379152	0.851357	0.892355	0.676038	0.410033	0.909206	0.710818	0.625755	0.406813	0.903903	0.591111	0.57851	0.379152	0.920958	0.898205	0.695022	0.433306	0	0	0	0	0	0	0	0	0	0	0	0	0	0	0	0	0	0	0	0	0	0	0	0	0	0	0	0	0	0	0	0	0	0	0	0	0	0	0	0	0	0	0	0	0	0	0	0	0	0		0	0	0	0	0		0	0	0	0	0		0
A068	0.008322	0.003976	2.09306	7.81843	0.008021	0.662013	0.301308	0.028659	0.190206	0.175839	0.225856	0.119882	0.110083	0.12004	0.161051	0.099332	0.110701	0.60262	0.933735	0.885021	0	0.124944	0.154243	0.099332	0.110701	0.463476	0.909989	0.885021	0	0	0.187136	0.09359	0.120439	0.182163	0.229694	0.220278	0	0.001245	0	0.00073	0.001186	0.014131	0	0	0.001218	0.014211	0	0.008698	0	0	0	0	0.001218	0.014211	0	0.007699	0	0	0	0	0.001497	0.015461	0	0.000802	0	0	0.039627	0.059859	0.230146	0.010178	0.053912	0.124818	0.287279	0.009113	0.122505	0.157402	0.012039	0.0646	0.064335	0	0.243538	0.011243	0.054561	0.110476	0.303566	0.009149	0.111259	0.102564	0	0	0	0	0	0	0	0	0	0	0	0	0	0	0	0	0	0	0	0	0	0	0	0	0	0	0	0		0	0	0	0	0		0	0	0	0	0		0	2.27209	0.954809	0.955678	0.979171	0.994418	0.839914	0.809304	0.84298	1	0.979323	0.998383	0.997722	0.993728	1	0.996915	0.996517	1	0.60917	0.505243	0.333333	0	1	0.980845	0.964939	1	1	1	1	1	0.596014	0.486115	0.333333		0.629121	0.774766	0.333333	0	1	1	1	1	0.953184	0.951285	0.899638	0.935086		1	1	1	1	1	1	1	0.839914	0.793902	0.58824		0.978414	0.998214	0.98761	0.935086	1	0.996878	0.996517	1	0.699412	0.562089	0.333333	0	1	0.979759	0.964939	1	1	1	1	1	0.596014	0.533291	0.333333		0.788732	0.853237	0.333333	0	0.872726	0.884373	0.840107	0.921307	0.865576	0.603733	0.521628	0.686474	0.906932	0.944249	0.933023	0.953294	0.860461	0.92623	0.879069	0.940905	0.870435	0.718803	0.644539	0.814342	0.906932	0.964185	0.934534	0.955471	0.865892	0.160809	0.034713	0.046581	0.288515	0.481974	0	0.037365	0.235175	0.575899	0.04212	0.04927	0.29578	0.470355	0.036356	0.048741	0.294652	0.484679	0	0.046169	0.27898	0.575899	0.043009	0.04935	0.296456	0.473324	0.711916	0.849659	0.793526	0.632792	0.383602	0.603733	0.484263	0.451299	0.331033	0.902129	0.883753	0.657514	0.390105	0.889873	0.830327	0.646253	0.385756	0.718803	0.59837	0.535362	0.331033	0.921176	0.885184	0.659015	0.392568	0	0	0	0	0	0	0	0	0	0	0	0	0	0	0	0	0	0	0	0	0	0	0	0	0	0	0	0	0	0	0	0	0	0	0	0	0	0	0	0	0	0	0	0	0	0	0	0	0	0		0	0	0	0	0		0	0	0	0	0		0
A096	0.007789	0.003963	1.96543	7.18	0.010131	0.779371	0.19347	0.017027	0.276152	0.24181	0.292664	0.222242	0.153325	0.174965	0.21099	0.163155	0.155431	0.622326	0.936478	0.896127	0	0.183114	0.205622	0.163155	0.155431	0.496533	0.918696	0.896127	0	0	0.186468	0.128861	0.17059	0.251324	0.303339	0.459005	0	0.001402	0	0.0007	0.002547	0.021394	0	0	0.00277	0.021688	0	0.006216	0	0	0	0	0.00277	0.021688	0	0.005733	0	0	0	0	0.003552	0.023803	0	0.00077	0	0	0.068763	0.088229	0.267592	0.014016	0.083689	0.124011	0.349728	0.012548	0.121721	0.157771	0.015053	0.095584	0.080729	0	0.279139	0.015661	0.084594	0.114373	0.362735	0.012598	0.114434	0.113684	0	0	0	0	0	0	0	0	0	0	0	0	0	0	0	0	0	0	0	0	0	0	0	0	0	0	0	0		0	0	0	0	0		0	0	0	0	0		0	2.09883	0.94966	0.951325	0.928925	0.98645	0.866171	0.838759	0.705309	1	0.976288	0.997899	0.992822	0.983997	1	0.996901	0.981147	1	0.663102	0.59206	0.333333	0	1	0.985313	0.884449	1	1	1	1	1	0.651987	0.578483	0.333333		0.681416	0.792211	0.333333	0	1	1	1	1	0.94768	0.946432	0.748718	0.866119		1	1	1	1	1	1	1	0.866171	0.828796	0.495548		0.975042	0.997653	0.963519	0.866119	1	0.996868	0.981147	1	0.7312	0.623765	0.333333	0	1	0.984767	0.884449	1	1	1	1	1	0.651987	0.603719	0.333333		0.809322	0.850275	0.333333	0	0.794828	0.850579	0.779854	0.828114	0.845576	0.615448	0.45449	0.502973	0.89719	0.92557	0.914475	0.921023	0.836229	0.895667	0.819756	0.891476	0.85719	0.710539	0.541861	0.713124	0.89719	0.94805	0.9164	0.927681	0.849829	0.117731	0.037855	0.047056	0.267304	0.47247	0	0.029098	0.158053	0.541182	0.049928	0.054486	0.298522	0.460027	0.039861	0.049463	0.287756	0.47896	0	0.034691	0.224091	0.541182	0.05114	0.054601	0.30068	0.467508	0.677097	0.812725	0.732798	0.560811	0.373106	0.615448	0.425393	0.34492	0.356008	0.875642	0.859989	0.622501	0.376202	0.855806	0.770292	0.60372	0.378231	0.710539	0.507169	0.489033	0.356008	0.89691	0.861799	0.627001	0.38232	0	0	0	0	0	0	0	0	0	0	0	0	0	0	0	0	0	0	0	0	0	0	0	0	0	0	0	0	0	0	0	0	0	0	0	0	0	0	0	0	0	0	0	0	0	0	0	0	0	0		0	0	0	0	0		0	0	0	0	0		0
A081	0.009389	0.004588	2.04643	7.26595	0.012542	0.781737	0.181559	0.024162	0.337763	0.244117	0.328153	0.386474	0.331263	0.15249	0.206358	0.352438	0.335402	0.63945	0.940954	0.870304	0	0.157916	0.198455	0.352438	0.335402	0.556886	0.930261	0.870304	0	0	0.381063	0.395469	0.370065	0.251123	0.324142	0.367415	0	0.003491	0	0.000816	0.007675	0.060401	0	0	0.008215	0.061156	0	0.004922	0	0	0	0	0.008215	0.061156	0	0.004604	0	0	0	0	0.011297	0.067476	0	0.000878	0	0	0.043599	0.055773	0.135003	0.017074	0.05013	0.084163	0.183676	0.015406	0.081295	0.12987	0.016315	0.058763	0.042814	0	0.143217	0.018259	0.050826	0.078735	0.193644	0.015466	0.076926	0.102866	0	0	0	0	0	0	0	0	0	0	0	0	0	0	0	0	0	0	0	0	0	0	0	0	0	0	0	0		0	0	0	0	0		0	0	0	0	0		0	2.06978	0.930541	0.924811	0.948702	0.98766	0.808877	0.777982	0.881972	1	0.969833	0.996528	0.990738	0.981547	1	0.995955	0.991992	1	0.630855	0.566859	0.333333	0	1	0.980398	0.977279	1	1	1	1	1	0.612231	0.554631	0.333333		0.663886	0.761728	0.333333	0	1	1	1	1	0.928548	0.919113	0.840014	0.882306		1	1	1	1	1	1	1	0.808877	0.758199	0.612802		0.968677	0.996287	0.971983	0.882306	1	0.995899	0.991992	1	0.678518	0.594795	0.333333	0	1	0.979334	0.977279	1	1	1	1	1	0.612231	0.578567	0.333333		0.761824	0.811273	0.333333	0	0.765945	0.811838	0.735196	0.840265	0.838587	0.507122	0.390687	0.745482	0.909434	0.910248	0.903465	0.89997	0.803493	0.872437	0.794968	0.885699	0.849065	0.626945	0.50218	0.845245	0.909434	0.938562	0.906613	0.908384	0.818599	0.107169	0.027897	0.036512	0.249295	0.459505	0	0.040906	0.256421	0.559649	0.036906	0.034365	0.244806	0.409898	0.029979	0.03948	0.262774	0.465246	0	0.05258	0.290736	0.559649	0.038054	0.034485	0.247095	0.417605	0.658776	0.783941	0.698684	0.59097	0.379082	0.507122	0.34978	0.489061	0.349785	0.873342	0.8691	0.655164	0.393595	0.842457	0.755488	0.622924	0.383819	0.626945	0.4496	0.554509	0.349785	0.900507	0.872128	0.66129	0.400994	0	0	0	0	0	0	0	0	0	0	0	0	0	0	0	0	0	0	0	0	0	0	0	0	0	0	0	0	0	0	0	0	0	0	0	0	0	0	0	0	0	0	0	0	0	0	0	0	0	0		0	0	0	0	0		0	0	0	0	0		0
A109	0.010485	0.004826	2.17261	7.60877	0.010626	0.784111	0.178152	0.027111	0.213504	0.203479	0.215574	0.207902	0.194374	0.138131	0.150663	0.188308	0.195605	0.59825	0.931381	0.886812	0	0.143286	0.144064	0.188308	0.195605	0.491432	0.90814	0.886812	0	0	0.228699	0.19734	0.208939	0.209961	0.214359	0.237862	0	0.001713	0	0.000549	0.002879	0.028394	0	0	0.002962	0.028574	0	0.006605	0	0	0	0	0.002962	0.028574	0	0.005868	0	0	0	0	0.003894	0.030521	0	0.0006	0	0	0.023779	0.030326	0.117582	0.006347	0.027061	0.066329	0.147915	0.005623	0.063472	0.105108	0.009888	0.032219	0.043237	0	0.124926	0.006924	0.027373	0.058924	0.156474	0.005644	0.057829	0.06975	0	0	0	0	0	0	0	0	0	0	0	0	0	0	0	0	0	0	0	0	0	0	0	0	0	0	0	0		0	0	0	0	0		0	0	0	0	0		0	2.15031	0.948103	0.962892	0.977529	0.993707	0.828558	0.833895	0.902096	1	0.978642	0.998342	0.997328	0.992189	1	0.998137	0.996121	1	0.63459	0.574227	0.333333	0	1	0.987633	0.979402	1	1	1	1	1	0.589426	0.55965	0.333333		0.701843	0.772077	0.333333	0	1	1	1	1	0.94645	0.959456	0.913787	0.909726		1	1	1	1	1	1	1	0.828558	0.817487	0.671693		0.977781	0.998192	0.989344	0.909726	1	0.998115	0.996121	1	0.699834	0.621758	0.333333	0	1	0.986918	0.979402	1	1	1	1	1	0.589426	0.598798	0.333333		0.806522	0.84875	0.333333	0	0.861345	0.857976	0.847935	0.895706	0.886247	0.582433	0.508477	0.758658	0.927732	0.928366	0.941224	0.931677	0.876238	0.90494	0.880613	0.916296	0.89186	0.702948	0.609762	0.840995	0.927732	0.948627	0.942787	0.934174	0.883137	0.119455	0.030871	0.043818	0.27325	0.463974	0	0.044952	0.262318	0.554924	0.038757	0.043506	0.27612	0.442031	0.03256	0.045507	0.279532	0.466912	0	0.053905	0.290787	0.554924	0.039603	0.043579	0.27686	0.445511	0.741889	0.827105	0.804117	0.622456	0.422273	0.582433	0.463526	0.49634	0.372808	0.889609	0.897718	0.655557	0.434207	0.872379	0.835107	0.636765	0.424947	0.702948	0.555856	0.550207	0.372808	0.909024	0.899209	0.657314	0.437626	0	0	0	0	0	0	0	0	0	0	0	0	0	0	0	0	0	0	0	0	0	0	0	0	0	0	0	0	0	0	0	0	0	0	0	0	0	0	0	0	0	0	0	0	0	0	0	0	0	0		0	0	0	0	0		0	0	0	0	0		0
S007	0.006325	0.00512	1.23535	6.80648	0.013183	0.772171	0.181526	0.03312	0.378156	0.31062	0.372382	0.419723	0.311841	0.230748	0.240397	0.373016	0.314599	0.67218	0.951926	0.895777	0	0.237787	0.233947	0.373016	0.314599	0.592745	0.943371	0.895777	0	0	0.303187	0.418906	0.334765	0.318339	0.378532	0.421356	0	0.00347	0	0.000506	0.005701	0.061727	0	0	0.00626	0.062273	0	0.002726	0	0	0	0	0.00626	0.062273	0	0.002591	0	0	0	0	0.008551	0.066264	0	0.000551	0	0	0.060471	0.078312	0.184011	0.015599	0.076328	0.087024	0.272174	0.014348	0.086248	0.102395	0.013594	0.084065	0.044836	0	0.193919	0.017153	0.077243	0.082724	0.283029	0.014397	0.08273	0.082632	0	0	0	0	0	0	0	0	0	0	0	0	0	0	0	0	0	0	0	0	0	0	0	0	0	0	0	0		0	0	0	0	0		0	0	0	0	0		0	2.04102	0.923573	0.901389	0.928183	0.991234	0.82164	0.743498	0.843685	1	0.969501	0.99507	0.989302	0.987262	1	0.994648	0.986545	1	0.577608	0.491889	0.333333	0	1	0.977737	0.96393	1	1	1	1	1	0.544479	0.483752	0.333333		0.645537	0.653004	0.333333	0	1	1	1	1	0.921673	0.892624	0.784543	0.871989		1	1	1	1	1	1	1	0.82164	0.725237	0.53286		0.968389	0.994578	0.967814	0.871989	1	0.994584	0.986545	1	0.627524	0.516995	0.333333	0	1	0.976849	0.96393	1	1	1	1	1	0.544479	0.504811	0.333333		0.748393	0.719976	0.333333	0	0.770982	0.819061	0.740691	0.826036	0.893001	0.608449	0.401949	0.718275	0.932591	0.913958	0.941675	0.903981	0.875061	0.886839	0.821722	0.889949	0.900898	0.740529	0.540618	0.851354	0.932591	0.94271	0.946341	0.913757	0.886351	0.1193	0.024248	0.04188	0.249935	0.494258	0	0.03323	0.245612	0.563051	0.035174	0.047012	0.253061	0.463084	0.026255	0.046461	0.269273	0.498629	0	0.044694	0.291118	0.563051	0.03628	0.047245	0.255798	0.469059	0.651683	0.794813	0.698811	0.576101	0.398743	0.608449	0.368719	0.472663	0.36954	0.878785	0.894663	0.65092	0.411977	0.860585	0.775261	0.620676	0.402269	0.740529	0.495925	0.560236	0.36954	0.906429	0.899096	0.657959	0.417292	0	0	0	0	0	0	0	0	0	0	0	0	0	0	0	0	0	0	0	0	0	0	0	0	0	0	0	0	0	0	0	0	0	0	0	0	0	0	0	0	0	0	0	0	0	0	0	0	0	0		0	0	0	0	0		0	0	0	0	0		0
S036	0.006805	0.003638	1.87053	7.69566	0.010016	0.785018	0.187343	0.017624	0.211533	0.189587	0.208945	0.225194	0.194094	0.129966	0.139676	0.184382	0.195925	0.592332	0.929851	0.910977	0	0.134532	0.133718	0.184382	0.195925	0.481859	0.912174	0.910977	0	0	0.212583	0.192364	0.209805	0.195363	0.208625	0.322263	0	0.001708	0	0.00083	0.002082	0.037787	0	0	0.002206	0.038143	0	0.009472	0	0	0	0	0.002206	0.038143	0	0.008592	0	0	0	0	0.002786	0.040845	0	0.000903	0	0	0.032689	0.041641	0.179517	0.005224	0.035454	0.106038	0.226695	0.004405	0.105763	0.109692	0.011304	0.044306	0.053176	0	0.190824	0.00568	0.035806	0.096192	0.239149	0.004418	0.097801	0.079478	0	0	0	0	0	0	0	0	0	0	0	0	0	0	0	0	0	0	0	0	0	0	0	0	0	0	0	0		0	0	0	0	0		0	0	0	0	0		0	2.1268	0.954899	0.961231	0.957653	0.990654	0.848856	0.820988	0.826754	1	0.979706	0.998274	0.995698	0.988403	1	0.99782	0.994807	1	0.650235	0.580436	0.333333	0	1	0.984393	0.971835	1	1	1	1	1	0.624835	0.565531	0.333333		0.68714	0.777999	0.333333	0	1	1	1	1	0.953525	0.957826	0.83244	0.875191		1	1	1	1	1	1	1	0.848856	0.804967	0.520984		0.978938	0.998123	0.980538	0.875191	1	0.997798	0.994807	1	0.715468	0.619397	0.333333	0	1	0.983535	0.971835	1	1	1	1	1	0.624835	0.598239	0.333333		0.799754	0.839148	0.333333	0	0.832893	0.871052	0.812819	0.883037	0.874785	0.597126	0.458676	0.682859	0.928434	0.935134	0.90636	0.941218	0.861864	0.912194	0.845602	0.922085	0.883038	0.703448	0.558687	0.825952	0.928434	0.954505	0.907927	0.945285	0.871977	0.114681	0.029563	0.041538	0.273779	0.487357	0	0.041072	0.237728	0.581536	0.036479	0.041661	0.284257	0.464674	0.030959	0.043213	0.285885	0.491955	0	0.050027	0.287544	0.581536	0.037235	0.041733	0.285485	0.470127	0.718212	0.841489	0.771281	0.609259	0.387428	0.597126	0.417604	0.445131	0.346898	0.898655	0.864699	0.656962	0.39719	0.881234	0.802389	0.6362	0.391084	0.703448	0.50866	0.538408	0.346898	0.91727	0.866194	0.659801	0.40185	0	0	0	0	0	0	0	0	0	0	0	0	0	0	0	0	0	0	0	0	0	0	0	0	0	0	0	0	0	0	0	0	0	0	0	0	0	0	0	0	0	0	0	0	0	0	0	0	0	0		0	0	0	0	0		0	0	0	0	0		0
A001	0.008407	0.003928	2.14027	7.49078	0.009017	0.767854	0.198367	0.024762	0.285813	0.277004	0.318406	0.181865	0.111052	0.20102	0.222437	0.126528	0.111972	0.666437	0.916517	0.88761	0	0.207336	0.217824	0.126528	0.111972	0.576443	0.909208	0.88761	0	0	0.214706	0.113928	0.122508	0.284249	0.325799	0.344325	0	0.001286	0	0.000698	0.001628	0.017255	0	0	0.001756	0.017398	0	0.005045	0	0	0	0	0.001756	0.017398	0	0.004795	0	0	0	0	0.002309	0.019035	0	0.000747	0	0	0.052788	0.068748	0.190016	0.012097	0.067425	0.076988	0.267074	0.010312	0.073461	0.115719	0.020369	0.072197	0.094869	0	0.194487	0.013101	0.067994	0.073172	0.275032	0.010338	0.07038	0.101128	0	0	0	0	0	0	0	0	0	0	0	0	0	0	0	0	0	0	0	0	0	0	0	0	0	0	0	0		0	0	0	0	0		0	0	0	0	0		0	2.13063	0.946553	0.951092	0.946502	0.991781	0.871099	0.854127	0.735792	1	0.975462	0.996389	0.993341	0.990755	1	0.997208	0.99458	1	0.672627	0.66368	0.333333	0	1	0.987449	0.957164	1	1	1	1	1	0.671827	0.652467	0.333333		0.674227	0.786783	0.333333	0	1	1	1	1	0.945155	0.947605	0.818571	0.912112		1	1	1	1	1	1	1	0.871099	0.847274	0.526744		0.974565	0.996089	0.971823	0.912112	1	0.997185	0.99458	1	0.716835	0.680351	0.333333	0	1	0.987075	0.957164	1	1	1	1	1	0.671827	0.667039	0.333333		0.77809	0.813667	0.333333	0	0.79699	0.836739	0.771265	0.853042	0.855461	0.607215	0.458931	0.517789	0.910714	0.924678	0.917172	0.927566	0.848558	0.883986	0.810926	0.901258	0.862549	0.697068	0.53731	0.703716	0.910714	0.947938	0.920496	0.933784	0.856476	0.112312	0.025488	0.034107	0.255795	0.470673	0	0.022437	0.165642	0.579989	0.035254	0.039558	0.275835	0.457017	0.026928	0.035861	0.270253	0.474573	0	0.026269	0.225121	0.579989	0.036141	0.039702	0.277684	0.461281	0.684679	0.811251	0.737159	0.597247	0.384788	0.607215	0.436494	0.352147	0.330725	0.889424	0.877614	0.651731	0.391541	0.857058	0.775065	0.631005	0.387976	0.697068	0.511041	0.478595	0.330725	0.911797	0.880794	0.6561	0.395195	0	0	0	0	0	0	0	0	0	0	0	0	0	0	0	0	0	0	0	0	0	0	0	0	0	0	0	0	0	0	0	0	0	0	0	0	0	0	0	0	0	0	0	0	0	0	0	0	0	0		0	0	0	0	0		0	0	0	0	0		0
S052	0.007024	0.003519	1.99602	7.79727	0.009877	0.784971	0.184532	0.02062	0.15752	0.152359	0.149474	0.19204	0.157379	0.110472	0.109655	0.174597	0.158427	0.559824	0.901708	0.888192	0	0.114449	0.10365	0.174597	0.158427	0.418376	0.878535	0.888192	0	0	0.216656	0.199603	0.181075	0.157316	0.144264	0.175409	0	0.001518	0	0.00076	0.002607	0.021369	0	0	0.002672	0.021512	0	0.01511	0	0	0	0	0.002672	0.021512	0	0.012845	0	0	0	0	0.003793	0.024587	0	0.000819	0	0	0.021921	0.027926	0.162521	0.004272	0.024695	0.08897	0.194778	0.003747	0.088415	0.094059	0.012756	0.029102	0.058877	0	0.174591	0.004575	0.024927	0.075635	0.208003	0.003757	0.077146	0.064707	0	0	0	0	0	0	0	0	0	0	0	0	0	0	0	0	0	0	0	0	0	0	0	0	0	0	0	0		0	0	0	0	0		0	0	0	0	0		0	2.17714	0.972066	0.982823	0.980196	0.993383	0.89859	0.890948	0.906362	1	0.985273	0.99897	0.997745	0.992148	1	0.998615	0.996403	1	0.700329	0.684508	0.333333	0	1	0.987365	0.9794	1	1	1	1	1	0.703922	0.669445	0.333333		0.695761	0.822694	0.333333	0	1	1	1	1	0.971157	0.981492	0.936648	0.949438		1	1	1	1	1	1	1	0.89859	0.878248	0.67206		0.984704	0.998897	0.992932	0.949438	1	0.998601	0.996403	1	0.776046	0.731793	0.333333	0	1	0.986507	0.9794	1	1	1	1	1	0.703922	0.711576	0.333333		0.827927	0.878025	0.333333	0	0.863496	0.906784	0.859564	0.87653	0.845672	0.657488	0.521581	0.774717	0.919028	0.951593	0.918962	0.90073	0.831971	0.932842	0.874586	0.89424	0.851305	0.731689	0.585423	0.854754	0.919028	0.965817	0.91991	0.902765	0.838556	0.105068	0.031515	0.037103	0.249441	0.438514	0	0.052155	0.262862	0.553644	0.03718	0.034458	0.246251	0.417011	0.032421	0.037752	0.254481	0.441435	0	0.058539	0.290019	0.553644	0.037736	0.034493	0.246807	0.420311	0.758428	0.875269	0.822461	0.627089	0.407158	0.657488	0.469426	0.511855	0.365385	0.914413	0.884504	0.654479	0.41496	0.900421	0.836835	0.639759	0.40987	0.731689	0.526884	0.564735	0.365385	0.928081	0.885416	0.655958	0.418245	0	0	0	0	0	0	0	0	0	0	0	0	0	0	0	0	0	0	0	0	0	0	0	0	0	0	0	0	0	0	0	0	0	0	0	0	0	0	0	0	0	0	0	0	0	0	0	0	0	0		0	0	0	0	0		0	0	0	0	0		0
A009	0.006825	0.00548	1.24544	7.1115	0.009804	0.787409	0.168326	0.034461	0.284569	0.2839	0.303007	0.221094	0.173517	0.213008	0.210293	0.181196	0.174517	0.699504	0.918516	0.832728	0	0.220222	0.205396	0.181196	0.174517	0.586801	0.909051	0.832728	0	0	0.224398	0.180354	0.182905	0.292074	0.309242	0.331901	0	0.002084	0	0.000654	0.003765	0.027118	0	0	0.004011	0.027274	0	0.004999	0	0	0	0	0.004011	0.027274	0	0.004718	0	0	0	0	0.00515	0.028585	0	0.000706	0	0	0.043492	0.055235	0.155274	0.011744	0.05462	0.059316	0.222339	0.009957	0.053339	0.126688	0.01496	0.058429	0.066667	0	0.160374	0.01279	0.055115	0.055976	0.229705	0.009986	0.05086	0.107114	0	0	0	0	0	0	0	0	0	0	0	0	0	0	0	0	0	0	0	0	0	0	0	0	0	0	0	0		0	0	0	0	0		0	0	0	0	0		0	2.13892	0.956109	0.959208	0.954335	0.994271	0.891597	0.872867	0.824347	1	0.981684	0.996743	0.991233	0.993068	1	0.997163	0.994844	1	0.698795	0.707227	0.333333	0	1	0.98651	0.971546	1	1	1	1	1	0.698075	0.700134	0.333333		0.700472	0.787187	0.333333	0	1	1	1	1	0.954845	0.955972	0.830134	0.88838		1	1	1	1	1	1	1	0.891597	0.865549	0.564739		0.98094	0.996453	0.961978	0.88838	1	0.997137	0.994844	1	0.747325	0.72371	0.333333	0	1	0.986063	0.971546	1	1	1	1	1	0.698075	0.71407	0.333333		0.817266	0.820067	0.333333	0	0.808506	0.854281	0.780356	0.870248	0.900674	0.64096	0.432004	0.657054	0.93405	0.938852	0.931796	0.930763	0.893667	0.893498	0.813542	0.911889	0.905864	0.71889	0.494926	0.797061	0.93405	0.956368	0.934841	0.938995	0.899905	0.120515	0.027987	0.037719	0.273692	0.511862	0	0.027212	0.222654	0.583982	0.039083	0.042286	0.288179	0.496721	0.029272	0.039323	0.286788	0.514811	0	0.031175	0.270098	0.583982	0.039812	0.042425	0.290728	0.500188	0.687991	0.826294	0.742637	0.596555	0.388812	0.64096	0.404793	0.4344	0.350068	0.899769	0.88951	0.642584	0.396946	0.864226	0.774219	0.625101	0.391053	0.71889	0.463751	0.526963	0.350068	0.916556	0.892416	0.648267	0.399717	0	0	0	0	0	0	0	0	0	0	0	0	0	0	0	0	0	0	0	0	0	0	0	0	0	0	0	0	0	0	0	0	0	0	0	0	0	0	0	0	0	0	0	0	0	0	0	0	0	0		0	0	0	0	0		0	0	0	0	0		0
A035	0.008899	0.00425	2.09388	7.57995	0.01198	0.759545	0.208398	0.020077	0.23023	0.216799	0.231026	0.232366	0.185939	0.146263	0.153476	0.195436	0.188527	0.580125	0.93528	0.919192	0	0.151989	0.146382	0.195436	0.188527	0.485839	0.918003	0.919192	0	0	0.244049	0.21914	0.216872	0.223862	0.229949	0.259812	0	0.002262	0	0.000588	0.004634	0.042295	0	0	0.004883	0.042884	0	0.005931	0	0	0	0	0.004883	0.042884	0	0.005363	0	0	0	0	0.006867	0.049332	0	0.000637	0	0	0.038046	0.050091	0.18917	0.008307	0.042553	0.118546	0.236529	0.007385	0.118595	0.11783	0.016673	0.052853	0.068319	0	0.19977	0.008981	0.043055	0.107196	0.250916	0.00741	0.109259	0.0841	0	0	0	0	0	0	0	0	0	0	0	0	0	0	0	0	0	0	0	0	0	0	0	0	0	0	0	0		0	0	0	0	0		0	0	0	0	0		0	2.13154	0.939435	0.948409	0.96028	0.986272	0.818182	0.783865	0.840895	1	0.972999	0.997843	0.996419	0.983136	1	0.996876	0.993991	1	0.627471	0.508265	0.333333	0	1	0.979644	0.969255	1	1	1	1	1	0.582063	0.492112	0.333333		0.690211	0.741687	0.333333	0	1	1	1	1	0.937462	0.944145	0.877859	0.903751		1	1	1	1	1	1	1	0.818182	0.764907	0.562423		0.971866	0.997669	0.98858	0.903751	1	0.996839	0.993991	1	0.688017	0.555343	0.333333	0	1	0.978405	0.969255	1	1	1	1	1	0.582063	0.532094	0.333333		0.788136	0.815633	0.333333	0	0.831511	0.837422	0.820976	0.858054	0.823273	0.564963	0.460457	0.69018	0.921485	0.912842	0.929288	0.90887	0.80084	0.89141	0.865635	0.893545	0.834732	0.69051	0.587419	0.820769	0.921485	0.938173	0.931297	0.912137	0.814577	0.111281	0.031551	0.039455	0.247727	0.419598	0	0.040319	0.234864	0.548928	0.040285	0.039196	0.251621	0.390058	0.033585	0.041602	0.257973	0.425439	0	0.051437	0.279302	0.548928	0.041403	0.03928	0.252525	0.396749	0.72023	0.80587	0.781521	0.610327	0.403674	0.564963	0.420138	0.455317	0.372557	0.872556	0.890093	0.65725	0.410782	0.857825	0.824034	0.635572	0.409293	0.69051	0.535983	0.541467	0.372557	0.89677	0.892016	0.659612	0.417828	0	0	0	0	0	0	0	0	0	0	0	0	0	0	0	0	0	0	0	0	0	0	0	0	0	0	0	0	0	0	0	0	0	0	0	0	0	0	0	0	0	0	0	0	0	0	0	0	0	0		0	0	0	0	0		0	0	0	0	0		0
EC003	0.011494	0.00598	1.92207	7.06351	0.011238	0.788515	0.170179	0.030067	0.334495	0.286633	0.359535	0.251284	0.166678	0.198876	0.23325	0.169895	0.168279	0.690512	0.938353	0.888296	0	0.20781	0.226147	0.169895	0.168279	0.576451	0.927012	0.888296	0	0	0.236192	0.147815	0.174455	0.297127	0.370704	0.491333	0	0.00177	0	0.000827	0.003319	0.018381	0	0	0.003743	0.018557	0	0.00462	0	0	0	0	0.003743	0.018557	0	0.004347	0	0	0	0	0.00475	0.019238	0	0.000902	0	0	0.056419	0.071551	0.168375	0.017197	0.067595	0.089682	0.239629	0.015261	0.087195	0.127543	0.009249	0.077192	0.03916	0	0.17583	0.019087	0.068532	0.084396	0.25058	0.015331	0.083059	0.101375	0	0	0	0	0	0	0	0	0	0	0	0	0	0	0	0	0	0	0	0	0	0	0	0	0	0	0	0		0	0	0	0	0		0	0	0	0	0		0	2.07839	0.942945	0.939128	0.915967	0.990488	0.863507	0.837613	0.699162	1	0.974864	0.996114	0.988732	0.988586	1	0.997548	0.990409	1	0.680365	0.671364	0.333333	0	1	0.989487	0.943547	1	1	1	1	1	0.682586	0.664581	0.333333		0.67541	0.774608	0.333333	0	1	1	1	1	0.940856	0.933616	0.721012	0.786636		1	1	1	1	1	1	1	0.863507	0.828244	0.48919		0.973554	0.995687	0.944935	0.786636	1	0.997514	0.990409	1	0.733164	0.690735	0.333333	0	1	0.989007	0.943547	1	1	1	1	1	0.682586	0.68049	0.333333		0.802	0.820851	0.333333	0	0.740297	0.8215	0.708683	0.804679	0.873951	0.569984	0.360523	0.473018	0.909474	0.922559	0.904129	0.915991	0.866845	0.871206	0.754619	0.878502	0.882343	0.66008	0.430418	0.67655	0.909474	0.946347	0.907655	0.92643	0.876854	0.120513	0.03532	0.042942	0.265044	0.532098	0	0.027274	0.159201	0.586566	0.049511	0.051737	0.300567	0.521204	0.037457	0.045725	0.28936	0.537208	0	0.032561	0.227703	0.586566	0.050788	0.051939	0.303992	0.527222	0.619784	0.78618	0.665742	0.539635	0.341852	0.569984	0.33325	0.313817	0.322908	0.873048	0.852392	0.615424	0.345641	0.83375	0.708894	0.589142	0.345135	0.66008	0.397856	0.448847	0.322908	0.895559	0.855716	0.622438	0.349632	0	0	0	0	0	0	0	0	0	0	0	0	0	0	0	0	0	0	0	0	0	0	0	0	0	0	0	0	0	0	0	0	0	0	0	0	0	0	0	0	0	0	0	0	0	0	0	0	0	0		0	0	0	0	0		0	0	0	0	0		0
EC020	0.008154	0.004408	1.84982	7.15882	0.010204	0.782092	0.186738	0.020965	0.292822	0.258237	0.314612	0.216935	0.172737	0.190421	0.240702	0.17309	0.174857	0.682014	0.936858	0.872631	0	0.197965	0.23525	0.17309	0.174857	0.550843	0.92191	0.872631	0	0	0.242691	0.165322	0.190568	0.267009	0.320457	0.354952	0	0.001633	0	0.000689	0.003319	0.022607	0	0	0.003541	0.022884	0	0.006489	0	0	0	0	0.003541	0.022884	0	0.00596	0	0	0	0	0.00456	0.02494	0	0.000745	0	0	0.059536	0.076124	0.211258	0.014094	0.074712	0.088011	0.2707	0.012583	0.082681	0.167085	0.016074	0.081004	0.066231	0	0.220184	0.015371	0.075507	0.080846	0.27992	0.012626	0.077182	0.124103	0	0	0	0	0	0	0	0	0	0	0	0	0	0	0	0	0	0	0	0	0	0	0	0	0	0	0	0		0	0	0	0	0		0	0	0	0	0		0	2.13769	0.958019	0.96623	0.952691	0.987876	0.888932	0.897032	0.806455	1	0.982071	0.997994	0.993204	0.985344	1	0.997312	0.994106	1	0.695683	0.704549	0.333333	0	1	0.988832	0.965949	1	1	1	1	1	0.695148	0.698462	0.333333		0.696833	0.794862	0.333333	0	1	1	1	1	0.956593	0.963485	0.826183	0.870418		1	1	1	1	1	1	1	0.888932	0.890695	0.565398		0.98124	0.997812	0.969687	0.870418	1	0.997283	0.994106	1	0.754213	0.728601	0.333333	0	1	0.988452	0.965949	1	1	1	1	1	0.695148	0.718518	0.333333		0.826649	0.847633	0.333333	0	0.80983	0.862048	0.788396	0.861928	0.855231	0.635665	0.496977	0.624168	0.925266	0.940862	0.922165	0.927796	0.840608	0.899824	0.815951	0.90473	0.865728	0.715089	0.554024	0.773965	0.925266	0.958038	0.924019	0.934144	0.853111	0.1132	0.03285	0.038742	0.267002	0.484325	0	0.02899	0.207628	0.581516	0.044287	0.043218	0.28345	0.464031	0.03429	0.040096	0.280261	0.490269	0	0.032318	0.257458	0.581516	0.045095	0.043305	0.28539	0.470933	0.69663	0.829198	0.749654	0.594926	0.370906	0.635665	0.467987	0.41654	0.34375	0.896575	0.878947	0.644345	0.376577	0.865534	0.775855	0.624469	0.375458	0.715089	0.521706	0.516507	0.34375	0.912943	0.880714	0.648755	0.382178	0	0	0	0	0	0	0	0	0	0	0	0	0	0	0	0	0	0	0	0	0	0	0	0	0	0	0	0	0	0	0	0	0	0	0	0	0	0	0	0	0	0	0	0	0	0	0	0	0	0		0	0	0	0	0		0	0	0	0	0		0
EC034	0.008576	0.003888	2.20576	7.55854	0.010658	0.764833	0.202189	0.02232	0.225317	0.225273	0.222615	0.236647	0.215316	0.158852	0.15239	0.208056	0.217417	0.604978	0.939085	0.908255	0	0.165043	0.146439	0.208056	0.217417	0.498161	0.921491	0.908255	0	0	0.225962	0.228414	0.23711	0.232702	0.222331	0.257325	0	0.001874	0	0.000699	0.0029	0.033754	0	0	0.003023	0.034083	0	0.007831	0	0	0	0	0.003023	0.034083	0	0.007113	0	0	0	0	0.004054	0.03717	0	0.000758	0	0	0.036301	0.047463	0.185695	0.007879	0.041155	0.111818	0.230859	0.007049	0.110922	0.125639	0.0165	0.050088	0.073019	0	0.195404	0.008543	0.041567	0.101557	0.242643	0.00707	0.102666	0.088538	0	0	0	0	0	0	0	0	0	0	0	0	0	0	0	0	0	0	0	0	0	0	0	0	0	0	0	0		0	0	0	0	0		0	0	0	0	0		0	2.15179	0.949264	0.958492	0.967873	0.990337	0.853226	0.819645	0.874796	1	0.977189	0.998253	0.996728	0.987685	1	0.996824	0.994886	1	0.659221	0.567411	0.333333	0	1	0.979156	0.975422	1	1	1	1	1	0.632911	0.555556	0.333333		0.699515	0.750183	0.333333	0	1	1	1	1	0.947591	0.954973	0.887181	0.894867		1	1	1	1	1	1	1	0.853226	0.804105	0.595653		0.976209	0.998105	0.988191	0.894867	1	0.996792	0.994886	1	0.71939	0.607107	0.333333	0	1	0.978092	0.975422	1	1	1	1	1	0.632911	0.588633	0.333333		0.805236	0.823953	0.333333	0	0.848625	0.851116	0.832288	0.887127	0.866652	0.600169	0.462573	0.743977	0.912769	0.924086	0.938161	0.931504	0.853998	0.896607	0.868331	0.916573	0.875109	0.703411	0.564358	0.850458	0.912769	0.945658	0.939803	0.934562	0.864646	0.117416	0.031924	0.040218	0.263777	0.455914	0	0.039666	0.256566	0.547198	0.041207	0.040376	0.266012	0.430866	0.03363	0.041959	0.272532	0.460362	0	0.048394	0.293287	0.547198	0.042169	0.040446	0.266885	0.436238	0.731209	0.819192	0.79207	0.62335	0.410739	0.600169	0.422907	0.487411	0.365571	0.88288	0.897785	0.665492	0.423133	0.862977	0.826371	0.644041	0.414746	0.703411	0.515963	0.557171	0.365571	0.903489	0.899357	0.667677	0.428408	0	0	0	0	0	0	0	0	0	0	0	0	0	0	0	0	0	0	0	0	0	0	0	0	0	0	0	0	0	0	0	0	0	0	0	0	0	0	0	0	0	0	0	0	0	0	0	0	0	0		0	0	0	0	0		0	0	0	0	0		0
S040	0.007475	0.004499	1.66148	7.66916	0.009712	0.753664	0.207924	0.0287	0.247579	0.211755	0.242899	0.267366	0.239244	0.151231	0.165709	0.239511	0.240806	0.608183	0.948685	0.912083	0	0.156165	0.159891	0.239511	0.240806	0.503911	0.930118	0.912083	0	0	0.23108	0.259548	0.256523	0.217722	0.244	0.290802	0	0.002318	0	0.000614	0.004634	0.031069	0	0	0.004834	0.031272	0	0.006225	0	0	0	0	0.004834	0.031272	0	0.005695	0	0	0	0	0.00618	0.033313	0	0.000671	0	0	0.03564	0.047289	0.1754	0.006187	0.040563	0.108786	0.217695	0.00538	0.10785	0.126095	0.012133	0.050564	0.052506	0	0.186244	0.006773	0.040981	0.099514	0.227939	0.005398	0.100627	0.0847	0	0	0	0	0	0	0	0	0	0	0	0	0	0	0	0	0	0	0	0	0	0	0	0	0	0	0	0		0	0	0	0	0		0	0	0	0	0		0	2.15186	0.946123	0.945775	0.966737	0.993511	0.836122	0.782559	0.884669	1	0.975674	0.998139	0.996687	0.99147	1	0.997299	0.994103	1	0.593234	0.474663	0.333333	0	1	0.9837	0.975378	1	1	1	1	1	0.569211	0.46131	0.333333		0.630522	0.721529	0.333333	0	1	1	1	1	0.944605	0.940723	0.867027	0.903665		1	1	1	1	1	1	1	0.836122	0.763373	0.576106		0.974798	0.997963	0.986317	0.903665	1	0.997271	0.994103	1	0.662973	0.519439	0.333333	0	1	0.982933	0.975378	1	1	1	1	1	0.569211	0.497388	0.333333		0.758213	0.812946	0.333333	0	0.843244	0.867549	0.820368	0.891005	0.882044	0.619587	0.483538	0.769987	0.929982	0.934162	0.928432	0.935168	0.866969	0.916951	0.867403	0.921662	0.887805	0.741024	0.617894	0.870368	0.929982	0.957453	0.930163	0.938277	0.874427	0.130963	0.027407	0.043849	0.277041	0.489817	0	0.04054	0.268938	0.577056	0.03477	0.044911	0.279998	0.462382	0.028968	0.046363	0.286573	0.493016	0	0.051804	0.303998	0.577056	0.035637	0.044995	0.280929	0.46636	0.712281	0.840142	0.776519	0.613964	0.392227	0.619587	0.442998	0.50105	0.352926	0.899392	0.883521	0.65517	0.404587	0.887983	0.821039	0.635089	0.394789	0.741024	0.566089	0.56637	0.352926	0.921816	0.885168	0.657348	0.408068	0	0	0	0	0	0	0	0	0	0	0	0	0	0	0	0	0	0	0	0	0	0	0	0	0	0	0	0	0	0	0	0	0	0	0	0	0	0	0	0	0	0	0	0	0	0	0	0	0	0		0	0	0	0	0		0	0	0	0	0		0
S025	0.012709	0.006901	1.84162	7.17012	0.011882	0.723279	0.230416	0.034423	0.432068	0.415744	0.470229	0.338966	0.259067	0.309091	0.294058	0.281704	0.261164	0.699906	0.964983	0.933626	0	0.319346	0.289097	0.281704	0.261164	0.644741	0.959802	0.933626	0	0	0.286248	0.331867	0.292418	0.425683	0.483243	0.350343	0	0.004128	0	0.000384	0.010469	0.04178	0	0	0.011477	0.042118	0	0.001461	0	0	0	0	0.011477	0.042118	0	0.00142	0	0	0	0	0.017001	0.047159	0	0.000411	0	0	0.053549	0.074036	0.138289	0.017005	0.069082	0.087951	0.200014	0.014542	0.085465	0.156442	0.015413	0.078183	0.053844	0	0.141827	0.018666	0.06979	0.085514	0.205532	0.014588	0.083546	0.132502	0	0	0	0	0	0	0	0	0	0	0	0	0	0	0	0	0	0	0	0	0	0	0	0	0	0	0	0		0	0	0	0	0		0	0	0	0	0		0	2.03009	0.879217	0.856466	0.931828	0.99197	0.779269	0.701275	0.810348	1	0.950338	0.994216	0.99412	0.989162	1	0.99356	0.989459	1	0.557408	0.471457	0.333333	0	1	0.9781	0.962582	1	1	1	1	1	0.519551	0.464372	0.333333		0.645702	0.666718	0.333333	0	1	1	1	1	0.876329	0.846314	0.822564	0.929592		1	1	1	1	1	1	1	0.779269	0.688759	0.522413		0.948271	0.99365	0.984428	0.929592	1	0.993494	0.989459	1	0.592292	0.486102	0.333333	0	1	0.977495	0.962582	1	1	1	1	1	0.519551	0.476401	0.333333		0.724307	0.717719	0.333333	0	0.710699	0.727101	0.651803	0.803213	0.863585	0.540574	0.336832	0.659667	0.915876	0.85983	0.931374	0.876821	0.845301	0.826987	0.761038	0.861976	0.870575	0.693694	0.480314	0.814053	0.915876	0.904762	0.936793	0.882007	0.854563	0.11783	0.02335	0.033861	0.228124	0.454427	0	0.020107	0.221421	0.553529	0.039965	0.04607	0.231561	0.419776	0.026557	0.039536	0.244814	0.458106	0	0.028672	0.273242	0.553529	0.042053	0.046338	0.232931	0.424375	0.592869	0.703751	0.617942	0.575089	0.409158	0.540574	0.316725	0.438245	0.362347	0.819865	0.885305	0.64526	0.425525	0.80043	0.721502	0.617162	0.41247	0.693694	0.451642	0.540811	0.362347	0.862709	0.890455	0.649076	0.430187	0	0	0	0	0	0	0	0	0	0	0	0	0	0	0	0	0	0	0	0	0	0	0	0	0	0	0	0	0	0	0	0	0	0	0	0	0	0	0	0	0	0	0	0	0	0	0	0	0	0		0	0	0	0	0		0	0	0	0	0		0
S054	0.006337	0.00579	1.09447	7.39246	0.010352	0.729166	0.237675	0.022808	0.200366	0.174164	0.184934	0.244973	0.240779	0.12034	0.120913	0.227011	0.242523	0.546017	0.934037	0.903868	0	0.1279	0.114527	0.227011	0.242523	0.387699	0.898556	0.903868	0	0	0.18918	0.241925	0.253599	0.183646	0.184377	0.256852	0	0.002671	0	0.000718	0.004796	0.044206	0	0	0.004926	0.044526	0	0.009116	0	0	0	0	0.004926	0.044526	0	0.007992	0	0	0	0	0.006026	0.046559	0	0.000812	0	0	0.025908	0.035531	0.169294	0.005181	0.030066	0.099482	0.216142	0.004472	0.098333	0.115744	0.007572	0.039195	0.040028	0	0.186676	0.005856	0.030431	0.087221	0.230969	0.004494	0.089619	0.065986	0	0	0	0	0	0	0	0	0	0	0	0	0	0	0	0	0	0	0	0	0	0	0	0	0	0	0	0		0	0	0	0	0		0	0	0	0	0		0	2.19387	0.954625	0.957244	0.97814	0.99281	0.843346	0.775516	0.917707	1	0.978094	0.998477	0.997747	0.99053	1	0.997798	0.995718	1	0.641145	0.482729	0.333333	0	1	0.981786	0.981138	1	1	1	1	1	0.604816	0.463076	0.333333		0.684838	0.761026	0.333333	0	1	1	1	1	0.952155	0.951641	0.89294	0.85777		1	1	1	1	1	1	1	0.843346	0.745331	0.615614		0.976633	0.998279	0.988792	0.85777	1	0.997771	0.995718	1	0.745195	0.546478	0.333333	0	1	0.980536	0.981138	1	1	1	1	1	0.604816	0.510658	0.333333		0.834081	0.863761	0.333333	0	0.857471	0.873558	0.830741	0.906772	0.897597	0.603593	0.462173	0.821922	0.938295	0.930491	0.914367	0.934302	0.88469	0.915079	0.867847	0.927037	0.904097	0.715712	0.595956	0.895626	0.938295	0.951332	0.915762	0.936411	0.893148	0.153732	0.051633	0.05989	0.299905	0.522935	0	0.059263	0.294372	0.588664	0.062522	0.060033	0.301701	0.50209	0.054087	0.062566	0.306608	0.526722	0	0.076417	0.320769	0.588664	0.063923	0.060124	0.302382	0.50689	0.703739	0.821925	0.770851	0.606866	0.374662	0.603593	0.40291	0.527551	0.349631	0.867969	0.854334	0.632601	0.3826	0.860992	0.805281	0.620429	0.377375	0.715712	0.519539	0.574858	0.349631	0.887409	0.855637	0.634029	0.386258	0	0	0	0	0	0	0	0	0	0	0	0	0	0	0	0	0	0	0	0	0	0	0	0	0	0	0	0	0	0	0	0	0	0	0	0	0	0	0	0	0	0	0	0	0	0	0	0	0	0		0	0	0	0	0		0	0	0	0	0		0
A013	0.007873	0.003654	2.15462	7.31017	0.008754	0.715852	0.251002	0.024392	0.242424	0.210447	0.265511	0.186967	0.147028	0.131938	0.15253	0.148167	0.148109	0.619971	0.950295	0.893604	0	0.136273	0.146358	0.148167	0.148109	0.531731	0.938184	0.893604	0	0	0.225912	0.151581	0.172196	0.216219	0.268352	0.269579	0	0.001526	0	0.000565	0.002398	0.021277	0	0	0.00253	0.021433	0	0.003992	0	0	0	0	0.00253	0.021433	0	0.003757	0	0	0	0	0.003425	0.024919	0	0.000606	0	0	0.042677	0.059617	0.193884	0.011081	0.050763	0.113281	0.279184	0.009651	0.1109	0.158803	0.016382	0.062719	0.072517	0	0.201215	0.011922	0.051293	0.106614	0.293991	0.009682	0.10572	0.120176	0	0	0	0	0	0	0	0	0	0	0	0	0	0	0	0	0	0	0	0	0	0	0	0	0	0	0	0		0	0	0	0	0		0	0	0	0	0		0	2.14239	0.932393	0.918493	0.959303	0.9927	0.789127	0.700146	0.802075	1	0.97058	0.997423	0.995459	0.991442	1	0.997006	0.993673	1	0.579741	0.442616	0.333333	0	1	0.980371	0.9573	1	1	1	1	1	0.555041	0.427528	0.333333		0.620038	0.731078	0.333333	0	1	1	1	1	0.930539	0.912645	0.864292	0.950057		1	1	1	1	1	1	1	0.789127	0.682036	0.542261		0.96955	0.997227	0.983145	0.950057	1	0.996975	0.993673	1	0.639556	0.475422	0.333333	0	1	0.97933	0.9573	1	1	1	1	1	0.555041	0.454267	0.333333		0.735526	0.79649	0.333333	0	0.814614	0.839131	0.783679	0.872569	0.819056	0.526085	0.378419	0.632599	0.886037	0.92257	0.930177	0.927753	0.80751	0.899975	0.853223	0.909587	0.825078	0.666667	0.540486	0.788703	0.886037	0.950535	0.932581	0.931985	0.81448	0.122286	0.026696	0.034602	0.251799	0.417973	0	0.028479	0.209091	0.541326	0.033811	0.036816	0.26162	0.396711	0.028632	0.037673	0.262481	0.421047	0	0.040676	0.260688	0.541326	0.034836	0.036911	0.262813	0.400135	0.692328	0.812435	0.749077	0.62077	0.401082	0.526085	0.34994	0.423508	0.344711	0.888759	0.893361	0.666133	0.410799	0.871344	0.815551	0.647105	0.404032	0.666667	0.49981	0.528015	0.344711	0.915699	0.89567	0.669172	0.414345	0	0	0	0	0	0	0	0	0	0	0	0	0	0	0	0	0	0	0	0	0	0	0	0	0	0	0	0	0	0	0	0	0	0	0	0	0	0	0	0	0	0	0	0	0	0	0	0	0	0		0	0	0	0	0		0	0	0	0	0		0
A041	0.007871	0.005414	1.45382	7.38267	0.00989	0.739704	0.225567	0.024839	0.310924	0.260068	0.329894	0.263378	0.198009	0.199545	0.262596	0.234943	0.200231	0.619929	0.946067	0.893991	0	0.207959	0.256802	0.234943	0.200231	0.499713	0.923975	0.893991	0	0	0.261703	0.239483	0.220661	0.269398	0.336112	0.328788	0	0.002253	0	0.000623	0.005248	0.024481	0	0	0.005484	0.024756	0	0.006331	0	0	0	0	0.005484	0.024756	0	0.00569	0	0	0	0	0.007165	0.027281	0	0.00068	0	0	0.07018	0.094876	0.262349	0.012429	0.092336	0.118135	0.320358	0.011135	0.114927	0.174407	0.017921	0.101893	0.068479	0	0.276113	0.013689	0.093486	0.106177	0.331666	0.011186	0.105763	0.111203	0	0	0	0	0	0	0	0	0	0	0	0	0	0	0	0	0	0	0	0	0	0	0	0	0	0	0	0		0	0	0	0	0		0	0	0	0	0		0	2.15659	0.943027	0.946027	0.959728	0.988902	0.855398	0.840192	0.858672	1	0.973826	0.99813	0.995861	0.986162	1	0.996302	0.987973	1	0.60427	0.485717	0.333333	0	1	0.985917	0.948809	1	1	1	1	1	0.578645	0.469849	0.333333		0.646067	0.764061	0.333333	0	1	1	1	1	0.940983	0.941106	0.849487	0.891892		1	1	1	1	1	1	1	0.855398	0.828846	0.576881		0.972541	0.997941	0.983021	0.891892	1	0.996256	0.987973	1	0.68101	0.537775	0.333333	0	1	0.985419	0.948809	1	1	1	1	1	0.578645	0.512121	0.333333		0.783257	0.849564	0.333333	0	0.825482	0.85603	0.801227	0.873748	0.854859	0.656816	0.563358	0.732645	0.913301	0.926049	0.918331	0.924198	0.84043	0.907747	0.846939	0.910412	0.864453	0.767849	0.670512	0.853231	0.913301	0.950939	0.920051	0.92804	0.852223	0.129054	0.034635	0.043289	0.268753	0.464003	0	0.033144	0.245002	0.573408	0.046808	0.048284	0.277245	0.436991	0.036727	0.045759	0.28003	0.46921	0	0.039448	0.285326	0.573408	0.048066	0.048375	0.278398	0.443123	0.696428	0.821396	0.757938	0.604995	0.390856	0.656816	0.530214	0.487644	0.339893	0.879241	0.870047	0.646953	0.403439	0.87102	0.80118	0.630381	0.395243	0.767849	0.631063	0.567905	0.339893	0.902873	0.871677	0.649643	0.4091	0	0	0	0	0	0	0	0	0	0	0	0	0	0	0	0	0	0	0	0	0	0	0	0	0	0	0	0	0	0	0	0	0	0	0	0	0	0	0	0	0	0	0	0	0	0	0	0	0	0		0	0	0	0	0		0	0	0	0	0		0
A026	0.008148	0.003333	2.44464	7.46699	0.009134	0.716817	0.243221	0.030828	0.210049	0.177428	0.210697	0.2105	0.201089	0.118559	0.137042	0.189497	0.202184	0.605311	0.922248	0.857521	0	0.121797	0.131252	0.189497	0.202184	0.507291	0.910122	0.857521	0	0	0.24137	0.213172	0.224222	0.181674	0.208431	0.203621	0	0.002265	0	0.000673	0.003847	0.027466	0	0	0.003972	0.027616	0	0.007176	0	0	0	0	0.003972	0.027616	0	0.0066	0	0	0	0	0.005342	0.030626	0	0.000723	0	0	0.024684	0.034436	0.131898	0.00842	0.029451	0.082596	0.168767	0.007327	0.078972	0.12558	0.015855	0.035809	0.065687	0	0.137564	0.009016	0.02972	0.075959	0.17782	0.007345	0.073594	0.099908	0	0	0	0	0	0	0	0	0	0	0	0	0	0	0	0	0	0	0	0	0	0	0	0	0	0	0	0		0	0	0	0	0		0	0	0	0	0		0	2.22333	0.958356	0.962174	0.976509	0.994586	0.852684	0.828191	0.902588	1	0.98115	0.997939	0.996217	0.993223	1	0.997754	0.997386	1	0.655678	0.618448	0.333333	0	1	0.983613	0.986207	1	1	1	1	1	0.642965	0.605082	0.333333		0.675174	0.776993	0.333333	0	1	1	1	1	0.95736	0.959379	0.916042	0.947519		1	1	1	1	1	1	1	0.852684	0.81349	0.640093		0.980599	0.997793	0.986598	0.947519	1	0.997734	0.997386	1	0.711435	0.649109	0.333333	0	1	0.982734	0.986207	1	1	1	1	1	0.642965	0.631978	0.333333		0.781931	0.822583	0.333333	0	0.8577	0.879056	0.833947	0.905575	0.848994	0.587391	0.455699	0.781506	0.910493	0.941968	0.934916	0.938655	0.833515	0.917254	0.866732	0.92736	0.853616	0.688873	0.550234	0.865849	0.910493	0.960066	0.936847	0.942219	0.839202	0.128257	0.023369	0.03534	0.25838	0.446315	0	0.039411	0.264967	0.54867	0.02841	0.034253	0.256623	0.420552	0.024385	0.036729	0.264595	0.448745	0	0.047587	0.293564	0.54867	0.028956	0.034324	0.257597	0.423421	0.729444	0.855687	0.798606	0.647196	0.402679	0.587391	0.416288	0.516538	0.361823	0.913559	0.900663	0.682032	0.412963	0.89287	0.830002	0.662765	0.404871	0.688873	0.502647	0.572285	0.361823	0.93111	0.902523	0.684622	0.415781	0	0	0	0	0	0	0	0	0	0	0	0	0	0	0	0	0	0	0	0	0	0	0	0	0	0	0	0	0	0	0	0	0	0	0	0	0	0	0	0	0	0	0	0	0	0	0	0	0	0		0	0	0	0	0		0	0	0	0	0		0
A054	0.005642	0.003509	1.60787	7.47696	0.009218	0.792751	0.182975	0.015056	0.387187	0.260236	0.37845	0.435215	0.341266	0.181617	0.28112	0.393786	0.347532	0.672131	0.960282	0.915474	0	0.186379	0.276212	0.393786	0.347532	0.592771	0.951969	0.915474	0	0	0.391978	0.46052	0.398294	0.265943	0.377589	0.386522	0	0.003243	0	0.00056	0.010039	0.063883	0	0	0.010905	0.065056	0	0.003909	0	0	0	0	0.010905	0.065056	0	0.003702	0	0	0	0	0.015255	0.074558	0	0.000596	0	0	0.06336	0.079924	0.19505	0.009825	0.074865	0.110164	0.244521	0.008521	0.108476	0.150973	0.024653	0.083439	0.062894	0	0.203776	0.010436	0.075569	0.10435	0.251207	0.008543	0.103648	0.118255	0	0	0	0	0	0	0	0	0	0	0	0	0	0	0	0	0	0	0	0	0	0	0	0	0	0	0	0		0	0	0	0	0		0	0	0	0	0		0	2.03579	0.930589	0.916604	0.937831	0.981968	0.812789	0.784241	0.867436	1	0.972029	0.997197	0.992077	0.972626	1	0.994639	0.989978	1	0.56694	0.450115	0.333333	0	1	0.98093	0.97455	1	1	1	1	1	0.547764	0.440031	0.333333		0.60625	0.693916	0.333333	0	1	1	1	1	0.929067	0.9113	0.818201	0.874064		1	1	1	1	1	1	1	0.812789	0.769996	0.563512		0.971193	0.997023	0.978669	0.874064	1	0.994589	0.989978	1	0.618072	0.479136	0.333333	0	1	0.980409	0.97455	1	1	1	1	1	0.547764	0.464953	0.333333		0.720414	0.760249	0.333333	0	0.798861	0.83972	0.783589	0.839946	0.820184	0.586033	0.531022	0.747752	0.905274	0.928963	0.937372	0.910989	0.776102	0.902353	0.854883	0.895626	0.835245	0.721014	0.677116	0.862025	0.905274	0.955694	0.940007	0.918265	0.797944	0.092608	0.021458	0.030687	0.235297	0.433101	0	0.030968	0.247775	0.538057	0.029007	0.030516	0.225683	0.378727	0.023059	0.033479	0.250895	0.441054	0	0.039488	0.285641	0.538057	0.029842	0.030601	0.227485	0.389386	0.706253	0.818261	0.752902	0.604648	0.387083	0.586033	0.500054	0.499977	0.367217	0.899956	0.906857	0.685307	0.397375	0.879294	0.821404	0.644731	0.394191	0.721014	0.637627	0.576385	0.367217	0.925853	0.909406	0.69078	0.408558	0	0	0	0	0	0	0	0	0	0	0	0	0	0	0	0	0	0	0	0	0	0	0	0	0	0	0	0	0	0	0	0	0	0	0	0	0	0	0	0	0	0	0	0	0	0	0	0	0	0		0	0	0	0	0		0	0	0	0	0		0
EC012	0.010022	0.006263	1.60019	6.97805	0.010811	0.74264	0.225215	0.021333	0.235443	0.208745	0.242453	0.221758	0.149433	0.147598	0.165425	0.188438	0.150951	0.533531	0.911263	0.861729	0	0.153071	0.15847	0.188438	0.150951	0.448379	0.893768	0.861729	0	0	0.259309	0.258288	0.220581	0.215221	0.241058	0.184549	0	0.001724	0	0.000771	0.003164	0.020585	0	0	0.003329	0.020794	0	0.007462	0	0	0	0	0.003329	0.020794	0	0.006747	0	0	0	0	0.00627	0.030386	0	0.000834	0	0	0.052077	0.070124	0.239212	0.016008	0.06463	0.117829	0.323097	0.013398	0.106992	0.229126	0.017919	0.074442	0.069104	0	0.254347	0.0173	0.065428	0.106544	0.341443	0.013451	0.098638	0.17306	0	0	0	0	0	0	0	0	0	0	0	0	0	0	0	0	0	0	0	0	0	0	0	0	0	0	0	0		0	0	0	0	0		0	0	0	0	0		0	2.15562	0.940668	0.950283	0.961363	0.989946	0.824324	0.802397	0.84634	1	0.971361	0.997614	0.994138	0.988179	1	0.997005	0.994061	1	0.625519	0.544607	0.333333	0	1	0.981895	0.968483	1	1	1	1	1	0.566185	0.519468	0.333333		0.693384	0.802763	0.333333	0	1	1	1	1	0.938827	0.946171	0.922007	0.968828		1	1	1	1	1	1	1	0.824324	0.784817	0.627285		0.970229	0.997421	0.988708	0.968828	1	0.996968	0.994061	1	0.685287	0.588225	0.333333	0	1	0.980867	0.968483	1	1	1	1	1	0.566185	0.556989	0.333333		0.782098	0.851027	0.333333	0	0.773744	0.841561	0.797858	0.724765	0.733227	0.595045	0.465541	0.664529	0.889668	0.906595	0.904215	0.741929	0.705742	0.894642	0.8396	0.753894	0.740674	0.721858	0.580188	0.785181	0.889668	0.933325	0.906378	0.746304	0.714184	0.094056	0.030089	0.039679	0.18439	0.333389	0	0.04085	0.216562	0.541055	0.038027	0.039304	0.175223	0.296905	0.031987	0.041755	0.191801	0.336775	0	0.05091	0.25588	0.541055	0.039149	0.039398	0.176257	0.300456	0.679687	0.811472	0.758178	0.540375	0.399838	0.595045	0.424691	0.447968	0.348613	0.868568	0.864911	0.566706	0.408838	0.862655	0.797845	0.562093	0.403899	0.721858	0.529277	0.5293	0.348613	0.894177	0.86698	0.570048	0.413728	0	0	0	0	0	0	0	0	0	0	0	0	0	0	0	0	0	0	0	0	0	0	0	0	0	0	0	0	0	0	0	0	0	0	0	0	0	0	0	0	0	0	0	0	0	0	0	0	0	0		0	0	0	0	0		0	0	0	0	0		0
EC031	0.006575	0.004151	1.58396	7.0546	0.011968	0.780739	0.189938	0.017354	0.323675	0.262416	0.327455	0.318822	0.248952	0.178069	0.220409	0.278298	0.254057	0.639556	0.928956	0.861211	0	0.189424	0.214916	0.278298	0.254057	0.504373	0.909255	0.861211	0	0	0.246453	0.272464	0.266608	0.275933	0.337989	0.476653	0	0.00355	0	0.000821	0.01239	0.032036	0	0	0.013315	0.032693	0	0.005433	0	0	0	0	0.013315	0.032693	0	0.005064	0	0	0	0	0.016029	0.034309	0	0.000928	0	0	0.042632	0.054605	0.124718	0.020468	0.051043	0.074618	0.164908	0.018851	0.071136	0.120145	0.009608	0.060457	0.038985	0	0.132848	0.023498	0.051714	0.069553	0.171344	0.018965	0.067744	0.087676	0	0	0	0	0	0	0	0	0	0	0	0	0	0	0	0	0	0	0	0	0	0	0	0	0	0	0	0		0	0	0	0	0		0	0	0	0	0		0	2.10184	0.940963	0.949593	0.947298	0.979904	0.852269	0.853075	0.854875	1	0.972518	0.996587	0.990557	0.973243	1	0.997345	0.993171	1	0.676987	0.68127	0.333333	0	1	0.987956	0.975461	1	1	1	1	1	0.668353	0.67325	0.333333		0.692308	0.786128	0.333333	0	1	1	1	1	0.937922	0.943038	0.76787	0.69657		1	1	1	1	1	1	1	0.852269	0.839143	0.57244		0.970563	0.996082	0.945863	0.69657	1	0.997311	0.993171	1	0.745262	0.702906	0.333333	0	1	0.987486	0.975461	1	1	1	1	1	0.668353	0.688832	0.333333		0.823529	0.843926	0.333333	0	0.784439	0.81723	0.754685	0.855099	0.868068	0.554554	0.447498	0.707702	0.911675	0.910684	0.904251	0.924088	0.853614	0.868504	0.794745	0.902671	0.885871	0.65068	0.524571	0.827843	0.911675	0.936418	0.907348	0.932897	0.877082	0.135489	0.048986	0.059528	0.298451	0.521377	0	0.043307	0.253026	0.574052	0.066415	0.067426	0.319713	0.503917	0.05206	0.062688	0.315055	0.532069	0	0.050766	0.29598	0.574052	0.068292	0.067657	0.322761	0.51777	0.648951	0.768243	0.695156	0.556648	0.346692	0.554554	0.404191	0.454677	0.337623	0.844269	0.836825	0.604375	0.349698	0.816444	0.732057	0.587616	0.353801	0.65068	0.473805	0.531864	0.337623	0.868127	0.839691	0.610136	0.359311	0	0	0	0	0	0	0	0	0	0	0	0	0	0	0	0	0	0	0	0	0	0	0	0	0	0	0	0	0	0	0	0	0	0	0	0	0	0	0	0	0	0	0	0	0	0	0	0	0	0		0	0	0	0	0		0	0	0	0	0		0
S065	0.003515	0.002405	1.46154	7.43954	0.008842	0.739731	0.217207	0.03422	0.294131	0.299772	0.301391	0.271609	0.278684	0.240719	0.168494	0.247755	0.280142	0.730878	0.980978	0.947934	0	0.246197	0.165772	0.247755	0.280142	0.628757	0.974347	0.947934	0	0	0.23259	0.273362	0.290006	0.305755	0.305992	0.264796	0	0.002634	0	0.000351	0.004252	0.042391	0	0	0.004402	0.042612	0	0.002145	0	0	0	0	0.004402	0.042612	0	0.002092	0	0	0	0	0.005346	0.044113	0	0.000374	0	0	0.022633	0.030596	0.093143	0.003613	0.023474	0.067019	0.123905	0.003123	0.066123	0.113199	0.012171	0.031828	0.052327	0	0.095217	0.00388	0.023591	0.065358	0.126568	0.003128	0.064923	0.081858	0	0	0	0	0	0	0	0	0	0	0	0	0	0	0	0	0	0	0	0	0	0	0	0	0	0	0	0		0	0	0	0	0		0	0	0	0	0		0	2.10186	0.935381	0.89425	0.973592	0.994797	0.839469	0.652925	0.907126	1	0.976442	0.998361	0.998377	0.992786	1	0.995974	0.996174	1	0.463645	0.374069	0.333333	0	1	0.976104	0.984557	1	1	1	1	1	0.453488	0.369067	0.333333		0.491228	0.631993	0.333333	0	1	1	1	1	0.934091	0.887178	0.870995	0.866717		1	1	1	1	1	1	1	0.839469	0.635282	0.534632		0.975765	0.99824	0.992143	0.866717	1	0.995954	0.996174	1	0.538587	0.389583	0.333333	0	1	0.97559	0.984557	1	1	1	1	1	0.453488	0.380518	0.333333		0.682713	0.733881	0.333333	0	0.830608	0.879522	0.779277	0.928086	0.91821	0.706262	0.364119	0.825825	0.947126	0.953696	0.958382	0.966218	0.907038	0.940282	0.871431	0.95326	0.923013	0.84132	0.557674	0.910375	0.947126	0.976705	0.959956	0.96779	0.913629	0.135499	0.019568	0.031937	0.288417	0.534358	0	0.024187	0.289335	0.595016	0.027945	0.035281	0.288075	0.510922	0.020919	0.035714	0.29624	0.537153	0	0.037044	0.318958	0.595016	0.028619	0.035339	0.288543	0.514635	0.695109	0.859954	0.74734	0.639669	0.383852	0.706262	0.339932	0.53649	0.35211	0.925751	0.923102	0.678143	0.396116	0.919363	0.835717	0.65702	0.38586	0.84132	0.52063	0.591417	0.35211	0.948087	0.924617	0.679246	0.398994	0	0	0	0	0	0	0	0	0	0	0	0	0	0	0	0	0	0	0	0	0	0	0	0	0	0	0	0	0	0	0	0	0	0	0	0	0	0	0	0	0	0	0	0	0	0	0	0	0	0		0	0	0	0	0		0	0	0	0	0		0
S094	0.003477	0.002517	1.38141	7.6681	0.008566	0.722592	0.239042	0.0298	0.150585	0.142689	0.140846	0.172312	0.214746	0.107053	0.090572	0.165781	0.215503	0.610282	0.962569	0.904762	0	0.11098	0.087267	0.165781	0.215503	0.416761	0.932038	0.904762	0	0	0.13455	0.175355	0.220447	0.147541	0.141573	0.155785	0	0.001861	0	0.000441	0.002378	0.03268	0	0	0.002399	0.032795	0	0.007655	0	0	0	0	0.002399	0.032795	0	0.006959	0	0	0	0	0.002816	0.033547	0	0.000492	0	0	0.011124	0.015394	0.092948	0.00268	0.012698	0.059454	0.115523	0.002458	0.058229	0.090968	0.008677	0.016171	0.06449	0	0.096076	0.002993	0.012777	0.054045	0.120637	0.002464	0.054664	0.045543	0	0	0	0	0	0	0	0	0	0	0	0	0	0	0	0	0	0	0	0	0	0	0	0	0	0	0	0		0	0	0	0	0		0	0	0	0	0		0	2.2356	0.969701	0.966606	0.992276	0.996489	0.864198	0.767106	0.95843	1	0.98726	0.99931	0.999322	0.995529	1	0.998487	0.998152	1	0.572139	0.445496	0.333333	0	1	0.983296	0.98885	1	1	1	1	1	0.55163	0.434609	0.333333		0.604255	0.725484	0.333333	0	1	1	1	1	0.96867	0.962744	0.950319	0.86423		1	1	1	1	1	1	1	0.864198	0.741511	0.704257		0.986752	0.99923	0.995725	0.86423	1	0.998478	0.998152	1	0.707814	0.49595	0.333333	0	1	0.982557	0.98885	1	1	1	1	1	0.55163	0.469217	0.333333		0.819417	0.862565	0.333333	0	0.914446	0.929184	0.890701	0.958401	0.936827	0.697119	0.477284	0.887209	0.95382	0.967808	0.958475	0.973222	0.93218	0.958217	0.921474	0.965861	0.940128	0.806667	0.622188	0.92569	0.95382	0.980297	0.959136	0.973882	0.936366	0.160141	0.032883	0.052901	0.312275	0.554218	0	0.049509	0.315854	0.601281	0.038356	0.053457	0.31153	0.541348	0.033911	0.054729	0.314706	0.556171	0	0.06454	0.329553	0.601281	0.038851	0.053494	0.311741	0.543779	0.754304	0.896301	0.8378	0.646126	0.382609	0.697119	0.427776	0.571355	0.352539	0.929452	0.905018	0.661692	0.390832	0.924307	0.866745	0.651156	0.383957	0.806667	0.557649	0.596137	0.352539	0.941446	0.905642	0.662141	0.392587	0	0	0	0	0	0	0	0	0	0	0	0	0	0	0	0	0	0	0	0	0	0	0	0	0	0	0	0	0	0	0	0	0	0	0	0	0	0	0	0	0	0	0	0	0	0	0	0	0	0		0	0	0	0	0		0	0	0	0	0		0
S081	0.004803	0.002936	1.6359	7.68749	0.014089	0.724715	0.212587	0.048609	0.316816	0.384835	0.30894	0.327298	0.368689	0.335925	0.170641	0.31783	0.370664	0.754902	0.976297	0.902518	0	0.342555	0.166661	0.31783	0.370664	0.658471	0.969809	0.902518	0	0	0.279411	0.386411	0.398955	0.391529	0.310962	0.166069	0	0.005116	0	0.000439	0.005314	0.075446	0	0	0.005402	0.07585	0	0.00256	0	0	0	0	0.005402	0.07585	0	0.002481	0	0	0	0	0.007263	0.08164	0	0.00047	0	0	0.014003	0.019323	0.052421	0.004526	0.017908	0.02615	0.086684	0.003757	0.023524	0.134313	0.013862	0.019697	0.049612	0	0.052594	0.00485	0.018027	0.025339	0.089347	0.003764	0.022947	0.102184	0	0	0	0	0	0	0	0	0	0	0	0	0	0	0	0	0	0	0	0	0	0	0	0	0	0	0	0		0	0	0	0	0		0	0	0	0	0		0	2.12836	0.940987	0.892141	0.985645	0.994672	0.880483	0.655322	0.959357	1	0.978837	0.998012	0.998436	0.99156	1	0.993695	0.996383	1	0.494485	0.402096	0.333333	0	1	0.963053	0.988619	1	1	1	1	1	0.478084	0.395777	0.333333		0.545	0.662338	0.333333	0	1	1	1	1	0.939961	0.884754	0.946493	0.929762		1	1	1	1	1	1	1	0.880483	0.634109	0.701426		0.978232	0.997869	0.995296	0.929762	1	0.993653	0.996383	1	0.559059	0.42063	0.333333	0	1	0.961918	0.988619	1	1	1	1	1	0.478084	0.410591	0.333333		0.71518	0.74311	0.333333	0	0.818354	0.883262	0.763038	0.922464	0.884514	0.771004	0.349731	0.891683	0.925926	0.953488	0.947808	0.93744	0.860328	0.938655	0.855289	0.935898	0.889252	0.87566	0.533677	0.929458	0.925926	0.974103	0.949696	0.938909	0.867651	0.135982	0.017096	0.032691	0.267306	0.483828	0	0.028988	0.311491	0.559889	0.027791	0.034347	0.245808	0.439409	0.018168	0.036644	0.271199	0.48642	0	0.044235	0.324687	0.559889	0.028392	0.034415	0.246193	0.443149	0.682372	0.866166	0.730347	0.655158	0.400685	0.771004	0.320743	0.580191	0.366038	0.925698	0.913462	0.691632	0.42092	0.920487	0.818645	0.6647	0.402832	0.87566	0.489443	0.604771	0.366038	0.945712	0.915281	0.692716	0.424502	0	0	0	0	0	0	0	0	0	0	0	0	0	0	0	0	0	0	0	0	0	0	0	0	0	0	0	0	0	0	0	0	0	0	0	0	0	0	0	0	0	0	0	0	0	0	0	0	0	0		0	0	0	0	0		0	0	0	0	0		0
S110	0.003397	0.002747	1.23662	7.28348	0.009536	0.693881	0.246188	0.050396	0.242911	0.228131	0.23501	0.258077	0.280398	0.161963	0.130057	0.241823	0.281454	0.691139	0.969184	0.933241	0	0.166729	0.125839	0.241823	0.281454	0.575949	0.958134	0.933241	0	0	0.205784	0.282549	0.295383	0.233983	0.237332	0.179658	0	0.003066	0	0.000448	0.003584	0.037156	0	0	0.003671	0.037296	0	0.003582	0	0	0	0	0.003671	0.037296	0	0.003416	0	0	0	0	0.004703	0.039142	0	0.000484	0	0	0.017809	0.025666	0.094843	0.004415	0.022389	0.04859	0.145708	0.003953	0.047096	0.095561	0.01249	0.026713	0.060693	0	0.097196	0.00478	0.022547	0.046332	0.151649	0.003962	0.045426	0.067072	0	0	0	0	0	0	0	0	0	0	0	0	0	0	0	0	0	0	0	0	0	0	0	0	0	0	0	0		0	0	0	0	0		0	0	0	0	0		0	2.23603	0.947663	0.937475	0.981878	0.996246	0.835338	0.738914	0.933835	1	0.980861	0.998474	0.99859	0.994784	1	0.997596	0.997492	1	0.581435	0.51691	0.333333	0	1	0.981516	0.989627	1	1	1	1	1	0.565324	0.511179	0.333333		0.617486	0.697141	0.333333	0	1	1	1	1	0.94632	0.932507	0.923807	0.926013		1	1	1	1	1	1	1	0.835338	0.720926	0.600383		0.98022	0.998348	0.994638	0.926013	1	0.997579	0.997492	1	0.651195	0.539356	0.333333	0	1	0.980762	0.989627	1	1	1	1	1	0.565324	0.528517	0.333333		0.767828	0.787431	0.333333	0	0.858019	0.87496	0.813995	0.92743	0.905982	0.621184	0.36044	0.856827	0.93718	0.949966	0.95333	0.95199	0.893825	0.923282	0.868284	0.944547	0.909395	0.743632	0.487798	0.917536	0.93718	0.968502	0.954786	0.953334	0.898512	0.153022	0.025008	0.037623	0.279392	0.490521	0	0.032227	0.303323	0.568962	0.032399	0.039281	0.271068	0.459956	0.026389	0.040132	0.284549	0.492369	0	0.043615	0.324814	0.568962	0.033031	0.039341	0.271451	0.462368	0.704997	0.849953	0.776372	0.648038	0.41546	0.621184	0.328213	0.553504	0.368218	0.917567	0.914049	0.680921	0.433869	0.896893	0.828152	0.659998	0.417026	0.743632	0.444183	0.592721	0.368218	0.93547	0.915446	0.681883	0.436144	0	0	0	0	0	0	0	0	0	0	0	0	0	0	0	0	0	0	0	0	0	0	0	0	0	0	0	0	0	0	0	0	0	0	0	0	0	0	0	0	0	0	0	0	0	0	0	0	0	0		0	0	0	0	0		0	0	0	0	0		0
A063	0.006085	0.003043	1.99967	7.51734	0.009134	0.786809	0.184321	0.019735	0.237649	0.197105	0.231382	0.265777	0.243569	0.144717	0.172798	0.242271	0.245782	0.625127	0.930248	0.866997	0	0.149615	0.167757	0.242271	0.245782	0.493205	0.912096	0.866997	0	0	0.238777	0.267673	0.265452	0.203027	0.230758	0.260553	0	0.002091	0	0.000875	0.003132	0.041831	0	0	0.003254	0.042211	0	0.01131	0	0	0	0	0.003254	0.042211	0	0.010234	0	0	0	0	0.004269	0.045589	0	0.000949	0	0	0.038287	0.048661	0.187027	0.007007	0.046409	0.075524	0.239063	0.006164	0.07172	0.126248	0.015008	0.051499	0.062854	0	0.197863	0.007592	0.046822	0.068336	0.248437	0.006182	0.066186	0.090645	0	0	0	0	0	0	0	0	0	0	0	0	0	0	0	0	0	0	0	0	0	0	0	0	0	0	0	0		0	0	0	0	0		0	0	0	0	0		0	2.15073	0.96365	0.970351	0.970652	0.991	0.882287	0.876964	0.902131	1	0.983625	0.998464	0.995456	0.988102	1	0.997335	0.99557	1	0.666667	0.648452	0.333333	0	1	0.984577	0.981714	1	1	1	1	1	0.659643	0.638502	0.333333		0.678378	0.781146	0.333333	0	1	1	1	1	0.962558	0.967851	0.889791	0.890819		1	1	1	1	1	1	1	0.882287	0.866228	0.625105		0.983007	0.998336	0.983057	0.890819	1	0.997311	0.99557	1	0.73701	0.681908	0.333333	0	1	0.983973	0.981714	1	1	1	1	1	0.659643	0.666395	0.333333		0.812303	0.842864	0.333333	0	0.855472	0.890951	0.84463	0.882272	0.879749	0.654148	0.531351	0.786181	0.933865	0.949085	0.938939	0.917055	0.862324	0.924559	0.870438	0.908947	0.887739	0.741423	0.605898	0.871471	0.933865	0.964885	0.940383	0.921241	0.872708	0.112747	0.029168	0.039946	0.26882	0.480401	0	0.040129	0.269552	0.573536	0.036329	0.039891	0.268554	0.450412	0.030268	0.041167	0.276947	0.484764	0	0.04576	0.298795	0.573536	0.036933	0.039952	0.26978	0.455836	0.742724	0.861783	0.804684	0.613452	0.399348	0.654148	0.491222	0.516629	0.36033	0.912756	0.899048	0.648501	0.411912	0.89429	0.829271	0.632	0.402975	0.741423	0.560139	0.572676	0.36033	0.927952	0.900431	0.651461	0.416872	0	0	0	0	0	0	0	0	0	0	0	0	0	0	0	0	0	0	0	0	0	0	0	0	0	0	0	0	0	0	0	0	0	0	0	0	0	0	0	0	0	0	0	0	0	0	0	0	0	0		0	0	0	0	0		0	0	0	0	0		0
A091	0.006901	0.003888	1.77495	7.49819	0.009153	0.668492	0.290718	0.031637	0.210482	0.225094	0.267525	0.096515	0.048185	0.146098	0.156215	0.060279	0.048439	0.646606	0.93657	0.891166	0	0.152519	0.149594	0.060279	0.048439	0.528	0.922722	0.891166	0	0	0.198245	0.04497	0.059298	0.233368	0.273362	0.198052	0	0.00111	0	0.000753	0.000296	0.016456	0	0	0.000309	0.016542	0	0.00528	0	0	0	0	0.000309	0.016542	0	0.004937	0	0	0	0	0.000446	0.020251	0	0.000817	0	0	0.035174	0.052618	0.156154	0.014803	0.04479	0.099666	0.218434	0.012642	0.093715	0.187531	0.01553	0.055742	0.078335	0	0.160909	0.016179	0.045313	0.093199	0.230766	0.012691	0.08895	0.143938	0	0	0	0	0	0	0	0	0	0	0	0	0	0	0	0	0	0	0	0	0	0	0	0	0	0	0	0		0	0	0	0	0		0	0	0	0	0		0	2.2256	0.939916	0.933297	0.966931	0.99476	0.820903	0.758136	0.690157	1	0.974487	0.997272	0.996498	0.994494	1	0.996563	0.995824	1	0.619314	0.553024	0.333333	0	1	0.978	0.930716	1	1	1	1	1	0.604978	0.537711	0.333333		0.645545	0.779124	0.333333	0	1	1	1	1	0.937708	0.927677	0.90179	0.972038		1	1	1	1	1	1	1	0.820903	0.743357	0.55157		0.973264	0.997018	0.988282	0.972038	1	0.996523	0.995824	1	0.689143	0.582026	0.333333	0	1	0.976758	0.930716	1	1	1	1	1	0.604978	0.561219	0.333333		0.783293	0.830468	0.333333	0	0.800172	0.842169	0.77462	0.836363	0.817668	0.546614	0.375699	0.406062	0.923574	0.928022	0.920319	0.88233	0.812307	0.896005	0.829982	0.864967	0.821976	0.66587	0.495556	0.588362	0.923574	0.952318	0.922837	0.885431	0.816804	0.136195	0.035454	0.040224	0.241874	0.429096	0	0.028792	0.124153	0.571121	0.045753	0.044399	0.25445	0.421906	0.03772	0.043098	0.250146	0.431357	0	0.037977	0.179891	0.571121	0.04695	0.04452	0.255344	0.424242	0.663977	0.806715	0.734396	0.594489	0.388572	0.546614	0.346907	0.281909	0.352454	0.882269	0.875921	0.62788	0.3904	0.858284	0.786884	0.61482	0.390619	0.66587	0.457579	0.408471	0.352454	0.905368	0.878317	0.630087	0.392562	0	0	0	0	0	0	0	0	0	0	0	0	0	0	0	0	0	0	0	0	0	0	0	0	0	0	0	0	0	0	0	0	0	0	0	0	0	0	0	0	0	0	0	0	0	0	0	0	0	0		0	0	0	0	0		0	0	0	0	0		0
