## Supplementary Data 3 for "GlyTrait Brings Insights into Functional Glycosylation" (part 2 of 3)

### Sheet: All derived traits (continued)
Sample	TM	THy	MHy	MM	CA1	CA2	CA3	CA4	CFc	A1Fc	A2Fc	A3Fc	A4Fc	A1SFc	A2SFc	A3SFc	A4SFc	A1S0Fc	A2S0Fc	A3S0Fc	A4S0Fc	A1EFc	A2EFc	A3EFc	A4EFc	A1E0Fc	A2E0Fc	A3E0Fc	A4E0Fc	A1LFc	A2LFc	A3LFc	A4LFc	A1L0Fc	A2L0Fc	A3L0Fc	A4L0Fc	CFa	A1Fa	A2Fa	A3Fa	A4Fa	A1SFa	A2SFa	A3SFa	A4SFa	A1S0Fa	A2S0Fa	A3S0Fa	A4S0Fa	A1EFa	A2EFa	A3EFa	A4EFa	A1E0Fa	A2E0Fa	A3E0Fa	A4E0Fa	A1LFa	A2LFa	A3LFa	A4LFa	A1L0Fa	A2L0Fa	A3L0Fa	A4L0Fa	CB	A2B	A2FB	A2F0B	A2SB	A2S0B	A2FSB	A2F0SB	A2FS0B	A2F0S0B	A2LB	A2L0B	A2FLB	A2F0LB	A2FL0B	A2F0L0B	A2EB	A2E0B	A2FEB	A2F0EB	A2FE0B	A2F0E0B	A3B	A3FB	A3F0B	A3SB	A3S0B	A3FSB	A3F0SB	A3FS0B	A3F0S0B	A3LB	A3L0B	A3FLB	A3F0LB	A3FL0B	A3F0L0B	A3EB	A3E0B	A3FEB	A3F0EB	A3FE0B	A3F0E0B	A4B	A4FB	A4F0B	A4SB	A4S0B	A4FSB	A4F0SB	A4FS0B	A4F0S0B	A4LB	A4L0B	A4FLB	A4F0LB	A4FL0B	A4F0L0B	A4EB	A4E0B	A4FEB	A4F0EB	A4FE0B	A4F0E0B	CG	A1G	A2G	A3G	A4G	A1FG	A2FG	A3FG	A4FG	A1F0G	A2F0G	A3F0G	A4F0G	A1SG	A2SG	A3SG	A4SG	A1S0G	A2S0G	A3S0G	A4S0G	A1FSG	A2FSG	A3FSG	A4FSG	A1F0SG	A2F0SG	A3F0SG	A4F0SG	A1FS0G	A2FS0G	A3FS0G	A4FS0G	A1F0S0G	A2F0S0G	A3F0S0G	A4F0S0G	A1LG	A2LG	A3LG	A4LG	A1L0G	A2L0G	A3L0G	A4L0G	A1FLG	A2FLG	A3FLG	A4FLG	A1F0LG	A2F0LG	A3F0LG	A4F0LG	A1FL0G	A2FL0G	A3FL0G	A4FL0G	A1F0L0G	A2F0L0G	A3F0L0G	A4F0L0G	A1EG	A2EG	A3EG	A4EG	A1E0G	A2E0G	A3E0G	A4E0G	A1FEG	A2FEG	A3FEG	A4FEG	A1F0EG	A2F0EG	A3F0EG	A4F0EG	A1FE0G	A2FE0G	A3FE0G	A4FE0G	A1F0E0G	A2F0E0G	A3F0E0G	A4F0E0G	CS	A1S	A2S	A3S	A4S	A1FS	A2FS	A3FS	A4FS	A1F0S	A2F0S	A3F0S	A4F0S	A1GS	A2GS	A3GS	A4GS	A1FGS	A2FGS	A3FGS	A4FGS	A1F0GS	A2F0GS	A3F0GS	A4F0GS	CL	A1L	A2L	A3L	A4L	A1FL	A2FL	A3FL	A4FL	A1F0L	A2F0L	A3F0L	A4F0L	A1GL	A2GL	A3GL	A4GL	A1FGL	A2FGL	A3FGL	A4FGL	A1F0GL	A2F0GL	A3F0GL	A4F0GL	CE	A1E	A2E	A3E	A4E	A1FE	A2FE	A3FE	A4FE	A1F0E	A2F0E	A3F0E	A4F0E	A1GE	A2GE	A3GE	A4GE	A1FGE	A2FGE	A3FGE	A4FGE	A1F0GE	A2F0GE	A3F0GE	A4F0GE	CPl	A2Pl	A2FPl	A2F0Pl	A2SPl	A2S0Pl	A2FSPl	A2F0SPl	A2FS0Pl	A2F0S0Pl	A2LPl	A2L0Pl	A2FLPl	A2F0LPl	A2FL0Pl	A2F0L0Pl	A2EPl	A2E0Pl	A2FEPl	A2F0EPl	A2FE0Pl	A2F0E0Pl	A3Pl	A3FPl	A3F0Pl	A3SPl	A3S0Pl	A3FSPl	A3F0SPl	A3FS0Pl	A3F0S0Pl	A3LPl	A3L0Pl	A3FLPl	A3F0LPl	A3FL0Pl	A3F0L0Pl	A3EPl	A3E0Pl	A3FEPl	A3F0EPl	A3FE0Pl	A3F0E0Pl	A4Pl	A4FPl	A4F0Pl	A4SPl	A4S0Pl	A4FSPl	A4F0SPl	A4FS0Pl	A4F0S0Pl	A4LPl	A4L0Pl	A4FLPl	A4F0LPl	A4FL0Pl	A4F0L0Pl	A4EPl	A4E0Pl	A4FEPl	A4F0EPl	A4FE0Pl	A4F0E0Pl
EC039	0.007352	0.003513	2.0928	7.31447	0.010222	0.756301	0.204543	0.028934	0.283926	0.217189	0.294232	0.257358	0.225926	0.136374	0.187146	0.222038	0.227444	0.638599	0.932277	0.880413	0	0.141998	0.180792	0.222038	0.227444	0.529292	0.919829	0.880413	0	0	0.253018	0.228715	0.244591	0.224655	0.298041	0.344716	0	0.002722	0	0.00077	0.006089	0.030887	0	0	0.006435	0.031095	0	0.005358	0	0	0	0	0.006435	0.031095	0	0.005016	0	0	0	0	0.008086	0.033439	0	0.000841	0	0	0.032921	0.043528	0.116637	0.01305	0.038391	0.074141	0.153569	0.011873	0.072463	0.097239	0.007095	0.046896	0.02804	0	0.123588	0.014333	0.038834	0.069416	0.160803	0.011917	0.068763	0.076906	0	0	0	0	0	0	0	0	0	0	0	0	0	0	0	0	0	0	0	0	0	0	0	0	0	0	0	0		0	0	0	0	0		0	0	0	0	0		0	2.14057	0.944516	0.94343	0.959724	0.993326	0.827869	0.814993	0.860122	1	0.976879	0.996974	0.994241	0.991379	1	0.996982	0.995233	1	0.655194	0.624355	0.333333	0	1	0.983872	0.978532	1	1	1	1	1	0.636189	0.613005	0.333333		0.688776	0.780593	0.333333	0	1	1	1	1	0.942609	0.938201	0.836886	0.912546		1	1	1	1	1	1	1	0.827869	0.800478	0.577067		0.975854	0.996677	0.973566	0.912546	1	0.996947	0.995233	1	0.714213	0.648294	0.333333	0	1	0.983112	0.978532	1	1	1	1	1	0.636189	0.632765	0.333333		0.801948	0.826472	0.333333	0	0.788908	0.839086	0.751337	0.866666	0.863225	0.526867	0.403024	0.712292	0.913857	0.925711	0.896548	0.920163	0.848447	0.888377	0.796389	0.903036	0.869025	0.636414	0.494512	0.82813	0.913857	0.94762	0.899269	0.925493	0.855826	0.130437	0.033231	0.043587	0.277704	0.493291	0	0.036375	0.250712	0.574312	0.042451	0.046593	0.287058	0.469644	0.035183	0.0462	0.289358	0.496606	0	0.044632	0.291485	0.574312	0.043456	0.046735	0.288721	0.473729	0.658471	0.805855	0.707751	0.588962	0.369934	0.526867	0.366649	0.46158	0.339545	0.88326	0.849955	0.633105	0.378803	0.853194	0.750189	0.613678	0.372419	0.636414	0.44988	0.536645	0.339545	0.904165	0.852535	0.636773	0.382097	0	0	0	0	0	0	0	0	0	0	0	0	0	0	0	0	0	0	0	0	0	0	0	0	0	0	0	0	0	0	0	0	0	0	0	0	0	0	0	0	0	0	0	0	0	0	0	0	0	0		0	0	0	0	0		0	0	0	0	0		0
EC058	0.012948	0.005098	2.53982	7.65771	0.010299	0.726503	0.239252	0.023946	0.230893	0.220805	0.247904	0.188249	0.14519	0.165966	0.177586	0.151577	0.146549	0.587386	0.911999	0.86495	0	0.173789	0.170922	0.151577	0.146549	0.451519	0.886813	0.86495	0	0	0.202204	0.151215	0.168593	0.229803	0.252687	0.260602	0	0.001305	0	0.00066	0.00146	0.019861	0	0	0.001539	0.020046	0	0.006895	0	0	0	0	0.001539	0.020046	0	0.00614	0	0	0	0	0.002207	0.023062	0	0.000729	0	0	0.056486	0.077751	0.274703	0.012832	0.06898	0.160586	0.337602	0.010976	0.159034	0.176676	0.0141	0.084413	0.06973	0	0.291869	0.014266	0.069891	0.142986	0.355397	0.011031	0.145625	0.122308	0	0	0	0	0	0	0	0	0	0	0	0	0	0	0	0	0	0	0	0	0	0	0	0	0	0	0	0		0	0	0	0	0		0	0	0	0	0		0	2.17124	0.94957	0.950415	0.955202	0.990729	0.854904	0.807685	0.786611	1	0.976396	0.997462	0.994298	0.989154	1	0.997228	0.988902	1	0.612462	0.508308	0.333333	0	1	0.984392	0.926781	1	1	1	1	1	0.580854	0.482727	0.333333		0.657459	0.773415	0.333333	0	1	1	1	1	0.947515	0.945225	0.867679	0.933211		1	1	1	1	1	1	1	0.854904	0.791578	0.544706		0.975147	0.997178	0.981511	0.933211	1	0.997192	0.988902	1	0.702103	0.562199	0.333333	0	1	0.983569	0.926781	1	1	1	1	1	0.580854	0.526341	0.333333		0.801917	0.843142	0.333333	0	0.819327	0.86987	0.817229	0.818672	0.850632	0.653829	0.48687	0.609558	0.933802	0.931091	0.926121	0.867167	0.836505	0.916068	0.859865	0.857068	0.858592	0.764798	0.602798	0.774917	0.933802	0.9536	0.928478	0.872139	0.845677	0.129232	0.039158	0.049245	0.247145	0.468699	0	0.038639	0.200847	0.590144	0.050254	0.052741	0.257881	0.448072	0.041237	0.051814	0.258736	0.473086	0	0.04784	0.255332	0.590144	0.051469	0.052875	0.25936	0.452985	0.690096	0.830713	0.767984	0.571528	0.381932	0.653829	0.448231	0.408711	0.343658	0.880838	0.87338	0.609286	0.388433	0.874831	0.808051	0.598332	0.385506	0.764798	0.554958	0.519585	0.343658	0.902132	0.875603	0.61278	0.392692	0	0	0	0	0	0	0	0	0	0	0	0	0	0	0	0	0	0	0	0	0	0	0	0	0	0	0	0	0	0	0	0	0	0	0	0	0	0	0	0	0	0	0	0	0	0	0	0	0	0		0	0	0	0	0		0	0	0	0	0		0
EC053	0.006487	0.003999	1.62216	7.13103	0.010889	0.777163	0.189638	0.02231	0.366985	0.213643	0.320652	0.552878	0.47572	0.13357	0.1949	0.514737	0.480553	0.619369	0.95936	0.900588	0	0.138863	0.187005	0.514737	0.480553	0.519113	0.945237	0.900588	0	0	0.407534	0.574997	0.517876	0.220667	0.311492	0.500467	0	0.006143	0	0.000746	0.01336	0.135804	0	0	0.014826	0.137183	0	0.004538	0	0	0	0	0.014826	0.137183	0	0.004235	0	0	0	0	0.018998	0.147838	0	0.000825	0	0	0.058456	0.075217	0.206164	0.013411	0.054578	0.180046	0.230848	0.011906	0.180694	0.164754	0.01103	0.081985	0.027065	0	0.230869	0.014627	0.055358	0.16803	0.24403	0.011959	0.171155	0.114105	0	0	0	0	0	0	0	0	0	0	0	0	0	0	0	0	0	0	0	0	0	0	0	0	0	0	0	0		0	0	0	0	0		0	0	0	0	0		0	2.01797	0.928631	0.897332	0.922412	0.989944	0.780626	0.685311	0.871514	1	0.968842	0.997406	0.985348	0.980819	1	0.996612	0.987029	1	0.567005	0.393084	0.333333	0	1	0.982615	0.974801	1	1	1	1	1	0.540909	0.378539	0.333333		0.609467	0.736433	0.333333	0	1	1	1	1	0.926285	0.886508	0.738565	0.876461		1	1	1	1	1	1	1	0.780626	0.641903	0.521725		0.967528	0.997171	0.95581	0.876461	1	0.996563	0.987029	1	0.637093	0.433588	0.333333	0	1	0.981623	0.974801	1	1	1	1	1	0.540909	0.411348	0.333333		0.740922	0.817459	0.333333	0	0.773924	0.835174	0.751842	0.818734	0.865408	0.522155	0.395914	0.760404	0.922777	0.920217	0.919839	0.890861	0.813353	0.89936	0.837863	0.887602	0.874199	0.668893	0.577714	0.872509	0.922777	0.949811	0.922231	0.904108	0.829259	0.121286	0.031833	0.049172	0.260241	0.502367	0	0.06061	0.266739	0.570629	0.040482	0.043774	0.252207	0.440427	0.034279	0.054798	0.282131	0.50747	0	0.088441	0.306063	0.570629	0.041783	0.043887	0.255957	0.44904	0.652639	0.803341	0.702669	0.558493	0.363041	0.522155	0.335304	0.493666	0.352147	0.879736	0.876066	0.638654	0.372926	0.865081	0.783065	0.60547	0.366729	0.668893	0.489273	0.566446	0.352147	0.908028	0.878344	0.648151	0.380219	0	0	0	0	0	0	0	0	0	0	0	0	0	0	0	0	0	0	0	0	0	0	0	0	0	0	0	0	0	0	0	0	0	0	0	0	0	0	0	0	0	0	0	0	0	0	0	0	0	0		0	0	0	0	0		0	0	0	0	0		0
EC072	0.007329	0.00345	2.12435	7.14736	0.009078	0.690076	0.274037	0.026809	0.245937	0.226615	0.282152	0.166867	0.128544	0.159222	0.201407	0.144846	0.129649	0.616314	0.94012	0.878672	0	0.165109	0.195669	0.144846	0.129649	0.510958	0.921999	0.878672	0	0	0.233391	0.146011	0.144676	0.23372	0.286315	0.235784	0	0.001582	0	0.000573	0.00311	0.012481	0	0	0.003206	0.012588	0	0.00524	0	0	0	0	0.003206	0.012588	0	0.00481	0	0	0	0	0.004051	0.014047	0	0.000622	0	0	0.041545	0.060203	0.184053	0.011524	0.056606	0.089512	0.239564	0.010464	0.087144	0.126679	0.018346	0.063776	0.078605	0	0.19139	0.01258	0.057234	0.082172	0.249322	0.010505	0.081571	0.089274	0	0	0	0	0	0	0	0	0	0	0	0	0	0	0	0	0	0	0	0	0	0	0	0	0	0	0	0		0	0	0	0	0		0	0	0	0	0		0	2.22152	0.941982	0.945239	0.975631	0.991478	0.835872	0.811472	0.868509	1	0.973074	0.997816	0.997087	0.990221	1	0.997128	0.995502	1	0.606495	0.522408	0.333333	0	1	0.985742	0.968948	1	1	1	1	1	0.590686	0.507242	0.333333		0.63189	0.760519	0.333333	0	1	1	1	1	0.940163	0.940564	0.895105	0.923571		1	1	1	1	1	1	1	0.835872	0.798353	0.599434		0.971972	0.997616	0.986328	0.923571	1	0.997097	0.995502	1	0.673763	0.56157	0.333333	0	1	0.985162	0.968948	1	1	1	1	1	0.590686	0.538757	0.333333		0.760563	0.83123	0.333333	0	0.849139	0.852561	0.814354	0.908862	0.838678	0.599017	0.502001	0.73043	0.903491	0.926854	0.937124	0.9446	0.829118	0.905072	0.861532	0.931563	0.845887	0.716637	0.618631	0.841016	0.903491	0.952501	0.939175	0.94736	0.837306	0.144016	0.030401	0.040697	0.279462	0.444985	0	0.03253	0.252216	0.550015	0.039309	0.043907	0.284919	0.429492	0.032273	0.043055	0.286442	0.44881	0	0.040087	0.290401	0.550015	0.040397	0.044004	0.285752	0.433734	0.705123	0.82216	0.773656	0.6294	0.393693	0.599017	0.469472	0.478214	0.353476	0.887545	0.893217	0.659681	0.399626	0.872798	0.818477	0.645121	0.397077	0.716637	0.578543	0.550615	0.353476	0.912104	0.895172	0.661609	0.403572	0	0	0	0	0	0	0	0	0	0	0	0	0	0	0	0	0	0	0	0	0	0	0	0	0	0	0	0	0	0	0	0	0	0	0	0	0	0	0	0	0	0	0	0	0	0	0	0	0	0		0	0	0	0	0		0	0	0	0	0		0
S069	0.005622	0.003535	1.59038	7.41871	0.012557	0.786214	0.1549	0.046329	0.298733	0.306703	0.350467	0.11559	0.030955	0.251377	0.24012	0.071834	0.031147	0.696636	0.960703	0.887741	0	0.258421	0.235926	0.071834	0.031147	0.584373	0.952363	0.887741	0	0	0.189769	0.038486	0.032245	0.314203	0.361086	0.339532	0	0.000977	0	0.000526	0.000632	0.010042	0	0	0.000668	0.010105	0	0.003437	0	0	0	0	0.000668	0.010105	0	0.003292	0	0	0	0	0.00085	0.010461	0	0.000561	0	0	0.045132	0.057404	0.150766	0.00703	0.058317	0.052357	0.223449	0.006136	0.050302	0.102602	0.015574	0.060168	0.082069	0	0.153151	0.007619	0.058785	0.05015	0.229245	0.006151	0.048603	0.081072	0	0	0	0	0	0	0	0	0	0	0	0	0	0	0	0	0	0	0	0	0	0	0	0	0	0	0	0		0	0	0	0	0		0	0	0	0	0		0	2.07828	0.946713	0.914934	0.954492	0.993835	0.873952	0.763431	0.64102	1	0.978901	0.996681	0.995462	0.993638	1	0.995362	0.989691	1	0.571151	0.470162	0.333333	0	1	0.980683	0.856495	1	1	1	1	1	0.553389	0.463144	0.333333		0.61194	0.641745	0.333333	0	1	1	1	1	0.94541	0.909314	0.822318	0.845861		1	1	1	1	1	1	1	0.873952	0.755216	0.522839		0.978149	0.996403	0.976274	0.845861	1	0.995324	0.989691	1	0.64026	0.492497	0.333333	0	1	0.980182	0.856495	1	1	1	1	1	0.553389	0.481271	0.333333		0.762402	0.716922	0.333333	0	0.807792	0.875743	0.772469	0.878963	0.924442	0.717767	0.450416	0.361686	0.883885	0.945629	0.946239	0.94657	0.925737	0.925036	0.844289	0.92087	0.930176	0.821289	0.589989	0.564235	0.883885	0.966011	0.94939	0.950885	0.931664	0.124148	0.023871	0.03179	0.288077	0.503545	0	0.016781	0.103358	0.563863	0.034431	0.039889	0.31222	0.501619	0.025214	0.034746	0.301812	0.506669	0	0.021981	0.161239	0.563863	0.035173	0.040021	0.313643	0.50483	0.683644	0.851873	0.740679	0.590886	0.420896	0.717767	0.433635	0.258328	0.320021	0.911199	0.90635	0.63435	0.424119	0.899822	0.809543	0.619058	0.423507	0.821289	0.568008	0.402996	0.320021	0.930838	0.909369	0.637242	0.426834	0	0	0	0	0	0	0	0	0	0	0	0	0	0	0	0	0	0	0	0	0	0	0	0	0	0	0	0	0	0	0	0	0	0	0	0	0	0	0	0	0	0	0	0	0	0	0	0	0	0		0	0	0	0	0		0	0	0	0	0		0
S098	0.005754	0.003229	1.78198	7.77998	0.00855	0.685846	0.268646	0.036958	0.198331	0.17361	0.16116	0.279537	0.303582	0.132402	0.113888	0.275038	0.30463	0.604871	0.951979	0.837876	0	0.136862	0.109766	0.275038	0.30463	0.45106	0.925313	0.837876	0	0	0.205078	0.314057	0.317658	0.178932	0.156758	0.135311	0	0.003143	0	0.000466	0.003583	0.050347	0	0	0.003612	0.050521	0	0.008269	0	0	0	0	0.003612	0.050521	0	0.007401	0	0	0	0	0.004441	0.052681	0	0.000513	0	0	0.013752	0.02005	0.105224	0.003687	0.018263	0.049952	0.134457	0.003329	0.046717	0.114068	0.010902	0.020967	0.053158	0	0.112051	0.004035	0.018392	0.04471	0.140491	0.003337	0.04302	0.065646	0	0	0	0	0	0	0	0	0	0	0	0	0	0	0	0	0	0	0	0	0	0	0	0	0	0	0	0		0	0	0	0	0		0	0	0	0	0		0	2.29195	0.967898	0.974173	0.992733	0.99656	0.882393	0.84426	0.977095	1	0.985861	0.999132	0.998801	0.99506	1	0.998569	0.998046	1	0.631935	0.566033	0.333333	0	1	0.987439	0.992896	1	1	1	1	1	0.612975	0.557705	0.333333		0.660959	0.731124	0.333333	0	1	1	1	1	0.966914	0.971584	0.962372	0.922366		1	1	1	1	1	1	1	0.882393	0.823838	0.754971		0.985333	0.99905	0.994827	0.922366	1	0.998559	0.998046	1	0.72553	0.611575	0.333333	0	1	0.986875	0.992896	1	1	1	1	1	0.612975	0.592713	0.333333		0.818015	0.845264	0.333333	0	0.913442	0.912782	0.890908	0.952562	0.909306	0.696125	0.530811	0.925488	0.937697	0.958298	0.96009	0.963066	0.89693	0.943056	0.914528	0.959534	0.912445	0.788906	0.62873	0.947184	0.937697	0.972041	0.960924	0.964222	0.901383	0.160892	0.029742	0.046548	0.293261	0.507802	0	0.057962	0.326552	0.576716	0.03599	0.044355	0.280344	0.477761	0.030728	0.047782	0.295407	0.509555	0	0.068654	0.334207	0.576716	0.036506	0.044394	0.28068	0.480133	0.752551	0.88304	0.84436	0.659301	0.401504	0.696125	0.47285	0.598936	0.360981	0.922308	0.915735	0.682722	0.419169	0.912328	0.866746	0.664127	0.40289	0.788906	0.560076	0.612976	0.360981	0.935535	0.916531	0.683542	0.42125	0	0	0	0	0	0	0	0	0	0	0	0	0	0	0	0	0	0	0	0	0	0	0	0	0	0	0	0	0	0	0	0	0	0	0	0	0	0	0	0	0	0	0	0	0	0	0	0	0	0		0	0	0	0	0		0	0	0	0	0		0
S083	0.006893	0.002961	2.32793	7.2488	0.015796	0.818247	0.145073	0.020884	0.393503	0.513043	0.356969	0.563827	0.551359	0.478587	0.233173	0.543259	0.561349	0.724658	0.966639	0.896379	0	0.486215	0.228652	0.543259	0.561349	0.660975	0.959287	0.896379	0	0	0.402972	0.630458	0.582665	0.52006	0.35336	0.392039	0	0.004794	0	0.000362	0.008646	0.155334	0	0	0.009181	0.158149	0	0.002143	0	0	0	0	0.009181	0.158149	0	0.002059	0	0	0	0	0.012	0.164154	0	0.00039	0	0	0.035088	0.042882	0.108775	0.006304	0.041888	0.047782	0.162117	0.005329	0.045406	0.116616	0.014353	0.045121	0.035618	0	0.11532	0.00676	0.042235	0.045921	0.166694	0.005342	0.043972	0.091835	0	0	0	0	0	0	0	0	0	0	0	0	0	0	0	0	0	0	0	0	0	0	0	0	0	0	0	0		0	0	0	0	0		0	0	0	0	0		0	1.96972	0.933504	0.892997	0.945607	0.982203	0.902168	0.706922	0.910665	1	0.966518	0.996294	0.990775	0.960332	1	0.994276	0.983476	1	0.525114	0.39422	0.333333	0	1	0.97545	0.969584	1	1	1	1	1	0.505356	0.387921	0.333333		0.577114	0.576721	0.333333	0	1	1	1	1	0.932594	0.884602	0.805367	0.668767		1	1	1	1	1	1	1	0.902168	0.680699	0.540263		0.965564	0.996025	0.976317	0.668767	1	0.994228	0.983476	1	0.566847	0.417819	0.333333	0	1	0.974757	0.969584	1	1	1	1	1	0.505356	0.407257	0.333333		0.686732	0.666667	0.333333	0	0.790846	0.859974	0.763511	0.870143	0.900147	0.802218	0.4156	0.835599	0.942352	0.920825	0.956648	0.914797	0.848281	0.921233	0.854998	0.920195	0.916457	0.889211	0.587901	0.91757	0.942352	0.952724	0.960207	0.923314	0.88332	0.101858	0.013491	0.037135	0.269695	0.512078	0	0.041063	0.293592	0.57006	0.027705	0.034954	0.238804	0.440821	0.014452	0.041585	0.285208	0.521356	0	0.058087	0.322393	0.57006	0.028665	0.035084	0.241027	0.45903	0.688988	0.846483	0.726376	0.600448	0.388069	0.802218	0.374537	0.542007	0.372292	0.89312	0.921693	0.675993	0.407459	0.906781	0.813413	0.634987	0.395101	0.889211	0.529814	0.595177	0.372292	0.924059	0.925122	0.682287	0.42429	0	0	0	0	0	0	0	0	0	0	0	0	0	0	0	0	0	0	0	0	0	0	0	0	0	0	0	0	0	0	0	0	0	0	0	0	0	0	0	0	0	0	0	0	0	0	0	0	0	0		0	0	0	0	0		0	0	0	0	0		0
S112	0.005195	0.0033	1.57424	7.682	0.008337	0.608378	0.331178	0.052106	0.142071	0.152674	0.151648	0.124355	0.141162	0.1138	0.1061	0.11883	0.141515	0.545699	0.942552	0.873544	0	0.121418	0.101316	0.11883	0.141515	0.333882	0.876104	0.873544	0	0	0.112871	0.118235	0.143889	0.161919	0.159374	0.170293	0	0.001649	0	0.000448	0.001215	0.018698	0	0	0.001224	0.018745	0	0.00822	0	0	0	0	0.001224	0.018745	0	0.00689	0	0	0	0	0.001377	0.019059	0	0.000537	0	0	0.015066	0.024764	0.140507	0.004074	0.021756	0.076993	0.173921	0.003695	0.075194	0.106518	0.007614	0.028181	0.067456	0	0.150814	0.004931	0.022001	0.064538	0.184181	0.003717	0.06781	0.041401	0	0	0	0	0	0	0	0	0	0	0	0	0	0	0	0	0	0	0	0	0	0	0	0	0	0	0	0		0	0	0	0	0		0	0	0	0	0		0	2.38245	0.964312	0.969792	0.992927	0.997503	0.864501	0.80643	0.948082	1	0.982296	0.998994	0.999295	0.997093	1	0.998483	0.997791	1	0.603495	0.471596	0.333333	0	1	0.985698	0.981412	1	1	1	1	1	0.578818	0.456024	0.333333		0.633136	0.72708	0.333333	0	1	1	1	1	0.96215	0.963773	0.939834	0.868233		1	1	1	1	1	1	1	0.864501	0.779118	0.677517		0.981017	0.998782	0.993673	0.868233	1	0.998465	0.997791	1	0.757401	0.557074	0.333333	0	1	0.984854	0.981412	1	1	1	1	1	0.578818	0.509438	0.333333		0.846914	0.893924	0.333333	0	0.922792	0.909993	0.889936	0.959929	0.93809	0.678288	0.513752	0.869153	0.948615	0.951742	0.957181	0.97282	0.93636	0.943671	0.917657	0.966767	0.940439	0.784601	0.63707	0.916748	0.948615	0.968895	0.958145	0.973507	0.939091	0.235029	0.057101	0.085525	0.345863	0.586598	0	0.061825	0.329162	0.62656	0.06739	0.089762	0.348235	0.58003	0.059215	0.08819	0.348327	0.588066	0	0.076665	0.347187	0.62656	0.068605	0.089853	0.34848	0.581721	0.687763	0.852891	0.80441	0.614066	0.351492	0.678288	0.451927	0.539991	0.322055	0.884352	0.867419	0.624586	0.356331	0.884456	0.829467	0.61844	0.352372	0.784601	0.560405	0.569561	0.322055	0.900291	0.868293	0.625026	0.35737	0	0	0	0	0	0	0	0	0	0	0	0	0	0	0	0	0	0	0	0	0	0	0	0	0	0	0	0	0	0	0	0	0	0	0	0	0	0	0	0	0	0	0	0	0	0	0	0	0	0		0	0	0	0	0		0	0	0	0	0		0
A069	0.007358	0.003275	2.24672	7.59908	0.008661	0.753345	0.218506	0.019487	0.268153	0.235033	0.296076	0.186083	0.123651	0.169875	0.22483	0.134232	0.124921	0.659649	0.938959	0.916027	0	0.174744	0.219445	0.134232	0.124921	0.558278	0.925429	0.916027	0	0	0.245173	0.129514	0.140823	0.240851	0.299638	0.318953	0	0.001178	0	0.000496	0.002253	0.015975	0	0	0.002413	0.016139	0	0.004976	0	0	0	0	0.002413	0.016139	0	0.004573	0	0	0	0	0.003212	0.018194	0	0.000531	0	0	0.059519	0.079006	0.241454	0.010679	0.078033	0.087789	0.31405	0.009579	0.084602	0.136814	0.021173	0.083053	0.08636	0	0.250333	0.011485	0.078801	0.080689	0.324925	0.009606	0.078897	0.102934	0	0	0	0	0	0	0	0	0	0	0	0	0	0	0	0	0	0	0	0	0	0	0	0	0	0	0	0		0	0	0	0	0		0	0	0	0	0		0	2.15218	0.951803	0.958505	0.949796	0.989834	0.85998	0.864648	0.750157	1	0.980015	0.997982	0.995438	0.9884	1	0.99703	0.993586	1	0.637719	0.610886	0.333333	0	1	0.986789	0.952216	1	1	1	1	1	0.625	0.60075	0.333333		0.662371	0.766799	0.333333	0	1	1	1	1	0.95061	0.955602	0.831875	0.916631		1	1	1	1	1	1	1	0.85998	0.856899	0.511867		0.979364	0.99783	0.981743	0.916631	1	0.997	0.993586	1	0.693393	0.642356	0.333333	0	1	0.986331	0.952216	1	1	1	1	1	0.625	0.627675	0.333333		0.779832	0.824548	0.333333	0	0.836033	0.866962	0.820601	0.869262	0.851452	0.626614	0.538624	0.558591	0.917261	0.940809	0.939202	0.94029	0.842167	0.910863	0.856126	0.91521	0.860197	0.728637	0.622941	0.744632	0.917261	0.959994	0.941101	0.944599	0.852051	0.11113	0.024157	0.0337	0.251208	0.439471	0	0.027076	0.17961	0.566904	0.031579	0.036486	0.267578	0.42149	0.02538	0.035159	0.264487	0.443984	0	0.031314	0.239429	0.566904	0.032223	0.036559	0.268804	0.426437	0.724903	0.842805	0.786901	0.618054	0.411981	0.626614	0.511549	0.378981	0.350357	0.90923	0.902717	0.672712	0.420676	0.885483	0.820967	0.650723	0.416213	0.728637	0.591627	0.505203	0.350357	0.927771	0.904542	0.675795	0.425614	0	0	0	0	0	0	0	0	0	0	0	0	0	0	0	0	0	0	0	0	0	0	0	0	0	0	0	0	0	0	0	0	0	0	0	0	0	0	0	0	0	0	0	0	0	0	0	0	0	0		0	0	0	0	0		0	0	0	0	0		0
A097	0.006086	0.006343	0.959483	6.93395	0.010439	0.767301	0.203681	0.018579	0.311587	0.217189	0.310403	0.324425	0.272782	0.155719	0.217383	0.270687	0.27556	0.622697	0.943373	0.889703	0	0.16249	0.21156	0.270687	0.27556	0.488439	0.923948	0.889703	0	0	0.272215	0.337124	0.330559	0.225342	0.314262	0.306629	0	0.002338	0	0.000693	0.005051	0.041857	0	0	0.005531	0.042284	0	0.005407	0	0	0	0	0.005531	0.042284	0	0.004993	0	0	0	0	0.008656	0.050723	0	0.000763	0	0	0.072037	0.093884	0.26868	0.015204	0.087677	0.13612	0.357527	0.012722	0.129366	0.248636	0.020029	0.101347	0.073579	0	0.285758	0.016835	0.088758	0.1257	0.371898	0.012784	0.121975	0.17096	0	0	0	0	0	0	0	0	0	0	0	0	0	0	0	0	0	0	0	0	0	0	0	0	0	0	0	0		0	0	0	0	0		0	0	0	0	0		0	2.0841	0.949462	0.932158	0.933052	0.989917	0.845467	0.786408	0.813315	1	0.978315	0.997763	0.990551	0.986135	1	0.996024	0.990063	1	0.616065	0.497569	0.333333	0	1	0.981709	0.963289	1	1	1	1	1	0.590533	0.480173	0.333333		0.658203	0.787377	0.333333	0	1	1	1	1	0.947564	0.925302	0.83924	0.942314		1	1	1	1	1	1	1	0.845467	0.767712	0.525708		0.977264	0.997523	0.977894	0.942314	1	0.995975	0.990063	1	0.698844	0.536028	0.333333	0	1	0.980973	0.963289	1	1	1	1	1	0.590533	0.509872	0.333333		0.80226	0.853802	0.333333	0	0.766694	0.868367	0.773612	0.742212	0.810838	0.622599	0.465455	0.653861	0.904995	0.936555	0.912321	0.78464	0.775519	0.914589	0.829916	0.795468	0.819097	0.736397	0.591874	0.803945	0.904995	0.957315	0.914367	0.792125	0.786423	0.107435	0.036182	0.047538	0.217854	0.446411	0	0.040244	0.225122	0.572627	0.046221	0.050822	0.214364	0.399067	0.038108	0.050998	0.233485	0.450958	0	0.051175	0.276795	0.572627	0.047245	0.050935	0.216409	0.404678	0.659259	0.832185	0.726074	0.524358	0.364427	0.622599	0.42521	0.428739	0.332368	0.890335	0.861499	0.570276	0.376452	0.876481	0.778918	0.561982	0.368139	0.736397	0.540699	0.52715	0.332368	0.91007	0.863431	0.575716	0.381745	0	0	0	0	0	0	0	0	0	0	0	0	0	0	0	0	0	0	0	0	0	0	0	0	0	0	0	0	0	0	0	0	0	0	0	0	0	0	0	0	0	0	0	0	0	0	0	0	0	0		0	0	0	0	0		0	0	0	0	0		0
A082	0.008467	0.006709	1.26204	7.37995	0.009606	0.706174	0.250405	0.033815	0.22146	0.194503	0.222499	0.219313	0.22332	0.140687	0.154322	0.198699	0.224418	0.603088	0.926696	0.888	0	0.146652	0.147178	0.198699	0.224418	0.460791	0.902893	0.888	0	0	0.221913	0.231985	0.251948	0.201754	0.222562	0.189281	0	0.002739	0	0.000739	0.004371	0.033181	0	0	0.004506	0.033344	0	0.008373	0	0	0	0	0.004506	0.033344	0	0.007415	0	0	0	0	0.006216	0.037435	0	0.000819	0	0	0.033091	0.04686	0.180258	0.008685	0.038937	0.12869	0.211607	0.007428	0.126336	0.158444	0.010922	0.050744	0.04922	0	0.194382	0.009624	0.03943	0.113972	0.224687	0.007459	0.114838	0.105928	0	0	0	0	0	0	0	0	0	0	0	0	0	0	0	0	0	0	0	0	0	0	0	0	0	0	0	0		0	0	0	0	0		0	0	0	0	0		0	2.22429	0.955391	0.954259	0.975443	0.995105	0.857065	0.8007	0.898208	1	0.979134	0.998203	0.99714	0.993698	1	0.99752	0.995238	1	0.616712	0.50742	0.333333	0	1	0.98393	0.976032	1	1	1	1	1	0.603916	0.485533	0.333333		0.636156	0.784111	0.333333	0	1	1	1	1	0.953728	0.949315	0.917242	0.956924		1	1	1	1	1	1	1	0.857065	0.77922	0.602532		0.978159	0.998009	0.990718	0.956924	1	0.997489	0.995238	1	0.707148	0.563752	0.333333	0	1	0.982936	0.976032	1	1	1	1	1	0.603916	0.532357	0.333333		0.795367	0.855668	0.333333	0	0.844019	0.883615	0.832944	0.861752	0.858357	0.63913	0.473365	0.783497	0.928802	0.942651	0.935846	0.883736	0.838102	0.924873	0.87287	0.883448	0.862579	0.74572	0.591189	0.87229	0.928802	0.96274	0.93753	0.886271	0.843417	0.143669	0.035941	0.050379	0.260334	0.477479	0	0.048646	0.275861	0.587132	0.044619	0.050875	0.255972	0.44595	0.037619	0.052794	0.266888	0.479827	0	0.060755	0.307124	0.587132	0.04557	0.050966	0.256707	0.448778	0.70035	0.847674	0.782565	0.601418	0.380878	0.63913	0.424718	0.507636	0.34167	0.898031	0.884971	0.627764	0.392152	0.887254	0.820077	0.616559	0.382751	0.74572	0.530434	0.565166	0.34167	0.917169	0.886564	0.629564	0.394639	0	0	0	0	0	0	0	0	0	0	0	0	0	0	0	0	0	0	0	0	0	0	0	0	0	0	0	0	0	0	0	0	0	0	0	0	0	0	0	0	0	0	0	0	0	0	0	0	0	0		0	0	0	0	0		0	0	0	0	0		0
A110	0.005162	0.003436	1.50233	7.5988	0.009363	0.753901	0.214861	0.021875	0.208648	0.178391	0.207363	0.215765	0.19597	0.123109	0.147568	0.193622	0.197518	0.595216	0.900115	0.830005	0	0.127883	0.14164	0.193622	0.197518	0.464465	0.876867	0.830005	0	0	0.20698	0.202464	0.211928	0.184471	0.207401	0.261899	0	0.001847	0	0.000743	0.003023	0.029142	0	0	0.003132	0.029372	0	0.009345	0	0	0	0	0.003132	0.029372	0	0.008307	0	0	0	0	0.003895	0.031515	0	0.000815	0	0	0.029495	0.039124	0.157896	0.008052	0.034426	0.093554	0.196293	0.006404	0.084967	0.170937	0.011093	0.041871	0.053596	0	0.168096	0.008841	0.034801	0.083156	0.206741	0.006429	0.077526	0.123253	0	0	0	0	0	0	0	0	0	0	0	0	0	0	0	0	0	0	0	0	0	0	0	0	0	0	0	0		0	0	0	0	0		0	0	0	0	0		0	2.18364	0.960465	0.968553	0.973413	0.992161	0.862319	0.854547	0.895056	1	0.981775	0.998379	0.994972	0.990251	1	0.99803	0.996488	1	0.662374	0.627054	0.333333	0	1	0.98665	0.981863	1	1	1	1	1	0.647604	0.603637	0.333333		0.684091	0.838082	0.333333	0	1	1	1	1	0.959118	0.965472	0.8812	0.895897		1	1	1	1	1	1	1	0.862319	0.840322	0.61367		0.981014	0.99822	0.976127	0.895897	1	0.998008	0.996488	1	0.73654	0.668505	0.333333	0	1	0.985939	0.981863	1	1	1	1	1	0.647604	0.63835	0.333333		0.813673	0.88325	0.333333	0	0.858693	0.882904	0.840446	0.899304	0.871375	0.6093	0.502907	0.770559	0.923	0.94231	0.928751	0.934725	0.858792	0.919246	0.867734	0.923866	0.878259	0.706583	0.588507	0.860906	0.923	0.959802	0.930259	0.939449	0.867247	0.132189	0.032963	0.04616	0.286288	0.490063	0	0.044542	0.271085	0.573588	0.040121	0.046583	0.290471	0.469705	0.03432	0.047659	0.294107	0.493935	0	0.052124	0.302869	0.573588	0.040865	0.046659	0.291939	0.47433	0.726505	0.849941	0.794286	0.613016	0.381311	0.6093	0.458365	0.499474	0.349412	0.90219	0.882167	0.644255	0.389086	0.884926	0.820075	0.629759	0.384324	0.706583	0.536383	0.558037	0.349412	0.918937	0.8836	0.647511	0.392917	0	0	0	0	0	0	0	0	0	0	0	0	0	0	0	0	0	0	0	0	0	0	0	0	0	0	0	0	0	0	0	0	0	0	0	0	0	0	0	0	0	0	0	0	0	0	0	0	0	0		0	0	0	0	0		0	0	0	0	0		0
EC050	0.01047	0.004317	2.4253	7.29618	0.011061	0.797734	0.171494	0.019712	0.331844	0.304396	0.344538	0.287136	0.222451	0.215788	0.239586	0.235591	0.22534	0.64588	0.938533	0.896162	0	0.223888	0.233134	0.235591	0.22534	0.566849	0.924198	0.896162	0	0	0.276643	0.242559	0.243682	0.313398	0.350166	0.382057	0	0.002386	0	0.000682	0.005936	0.041813	0	0	0.006439	0.042356	0	0.004542	0	0	0	0	0.006439	0.042356	0	0.004231	0	0	0	0	0.008724	0.045803	0	0.000739	0	0	0.053601	0.067191	0.165493	0.01552	0.064903	0.080143	0.226108	0.014111	0.077916	0.114144	0.01383	0.071614	0.049994	0	0.173056	0.016952	0.065758	0.07465	0.235427	0.014177	0.073701	0.086214	0	0	0	0	0	0	0	0	0	0	0	0	0	0	0	0	0	0	0	0	0	0	0	0	0	0	0	0		0	0	0	0	0		0	0	0	0	0		0	2.06798	0.929705	0.938178	0.938872	0.987178	0.84082	0.826933	0.805925	1	0.968602	0.996652	0.992422	0.98351	1	0.996054	0.990122	1	0.658797	0.610614	0.333333	0	1	0.983531	0.958073	1	1	1	1	1	0.635862	0.600682	0.333333		0.700629	0.762269	0.333333	0	1	1	1	1	0.927627	0.933053	0.808712	0.852837		1	1	1	1	1	1	1	0.84082	0.8156	0.543565		0.967249	0.996344	0.972645	0.852837	1	0.996002	0.990122	1	0.700547	0.637303	0.333333	0	1	0.982852	0.958073	1	1	1	1	1	0.635862	0.622282	0.333333		0.785199	0.820439	0.333333	0	0.769799	0.79398	0.74736	0.826701	0.84915	0.562858	0.434642	0.634484	0.902488	0.895119	0.911738	0.904124	0.833891	0.854012	0.796609	0.880525	0.860179	0.669416	0.525607	0.787273	0.902488	0.924135	0.914801	0.911028	0.847872	0.105501	0.028724	0.039766	0.25513	0.47007	0	0.030729	0.21703	0.564815	0.041293	0.044516	0.270477	0.442964	0.030895	0.042386	0.271741	0.476175	0	0.03716	0.269293	0.564815	0.042631	0.044666	0.272542	0.450391	0.664298	0.765256	0.707595	0.57157	0.379081	0.562858	0.403913	0.417453	0.337674	0.853826	0.867222	0.633647	0.390927	0.823117	0.754222	0.608784	0.384004	0.669416	0.488447	0.51798	0.337674	0.881504	0.870135	0.638485	0.397482	0	0	0	0	0	0	0	0	0	0	0	0	0	0	0	0	0	0	0	0	0	0	0	0	0	0	0	0	0	0	0	0	0	0	0	0	0	0	0	0	0	0	0	0	0	0	0	0	0	0		0	0	0	0	0		0	0	0	0	0		0
EC069	0.006057	0.005732	1.0567	6.96153	0.011868	0.821117	0.148877	0.018138	0.31441	0.210266	0.295629	0.425219	0.323254	0.130413	0.170211	0.356419	0.32816	0.644701	0.954311	0.884535	0	0.137388	0.162272	0.356419	0.32816	0.505164	0.93662	0.884535	0	0	0.294019	0.364697	0.347696	0.219688	0.295824	0.558774	0	0.00297	0	0.000823	0.00696	0.069348	0	0	0.008003	0.070401	0	0.005147	0	0	0	0	0.008003	0.070401	0	0.00478	0	0	0	0	0.010114	0.074592	0	0.000923	0	0	0.044438	0.054119	0.156351	0.011212	0.040637	0.124925	0.191029	0.009787	0.123866	0.147049	0.007781	0.05974	0.026464	0	0.17201	0.012575	0.041239	0.116026	0.203345	0.009838	0.117216	0.098453	0	0	0	0	0	0	0	0	0	0	0	0	0	0	0	0	0	0	0	0	0	0	0	0	0	0	0	0		0	0	0	0	0		0	0	0	0	0		0	1.97852	0.934516	0.908913	0.903006	0.985048	0.786294	0.698171	0.795478	1	0.97398	0.997362	0.982553	0.977906	1	0.997263	0.988335	1	0.578254	0.444907	0.333333	0	1	0.983917	0.96727	1	1	1	1	1	0.551107	0.430502	0.333333		0.627512	0.745784	0.333333	0	1	1	1	1	0.931581	0.897864	0.688964	0.787302		1	1	1	1	1	1	1	0.786294	0.661782	0.50091		0.972485	0.997042	0.927119	0.787302	1	0.997222	0.988335	1	0.669535	0.484447	0.333333	0	1	0.98288	0.96727	1	1	1	1	1	0.551107	0.461077	0.333333		0.790435	0.829796	0.333333	0	0.771954	0.844731	0.763163	0.785239	0.87726	0.523925	0.378985	0.63312	0.940801	0.930145	0.924404	0.897776	0.846908	0.903923	0.839644	0.869584	0.890575	0.666323	0.542826	0.795898	0.940801	0.954994	0.926849	0.913718	0.866043	0.114846	0.042889	0.055893	0.265791	0.531829	0	0.053795	0.225627	0.612832	0.054308	0.056773	0.295504	0.493137	0.045894	0.061494	0.29434	0.539901	0	0.077051	0.283637	0.612832	0.055759	0.056924	0.300751	0.504278	0.657108	0.801842	0.70727	0.519449	0.345431	0.523925	0.325191	0.407493	0.327969	0.875837	0.867631	0.602273	0.353772	0.858029	0.778149	0.575244	0.350674	0.666323	0.465775	0.512261	0.327969	0.899235	0.869925	0.612967	0.361764	0	0	0	0	0	0	0	0	0	0	0	0	0	0	0	0	0	0	0	0	0	0	0	0	0	0	0	0	0	0	0	0	0	0	0	0	0	0	0	0	0	0	0	0	0	0	0	0	0	0		0	0	0	0	0		0	0	0	0	0		0
S019	0.005898	0.006891	0.855899	6.99576	0.011268	0.809098	0.160035	0.0196	0.302295	0.178353	0.278182	0.423441	0.379761	0.097805	0.114835	0.389864	0.38435	0.613349	0.963678	0.907247	0	0.102148	0.105803	0.389864	0.38435	0.49883	0.95077	0.907247	0	0	0.325101	0.415934	0.410663	0.184988	0.27335	0.446602	0	0.003911	0	0.001069	0.007741	0.092201	0	0	0.008278	0.093315	0	0.005556	0	0	0	0	0.008278	0.093315	0	0.005241	0	0	0	0	0.01025	0.099704	0	0.001179	0	0	0.037386	0.046207	0.149956	0.006223	0.017127	0.168241	0.109256	0.005175	0.170309	0.11338	0.007911	0.050151	0.024334	0	0.165342	0.006818	0.017376	0.158698	0.120306	0.005198	0.162829	0.078908	0	0	0	0	0	0	0	0	0	0	0	0	0	0	0	0	0	0	0	0	0	0	0	0	0	0	0	0		0	0	0	0	0		0	0	0	0	0		0	1.92517	0.909205	0.852965	0.9523	0.988061	0.661794	0.47766	0.89683	1	0.96291	0.997604	0.99304	0.980752	1	0.998251	0.995257	1	0.418872	0.243263	0.333333	0	1	0.984765	0.987835	1	1	1	1	1	0.370544	0.224068	0.333333		0.495536	0.752552	0.333333	0	1	1	1	1	0.905828	0.837822	0.80513	0.841346		1	1	1	1	1	1	1	0.661794	0.413682	0.600371		0.961217	0.997375	0.970375	0.841346	1	0.998225	0.995257	1	0.527375	0.286187	0.333333	0	1	0.983224	0.987835	1	1	1	1	1	0.370544	0.258144	0.333333		0.683473	0.827786	0.333333	0	0.759354	0.843761	0.726321	0.852458	0.858895	0.462702	0.254328	0.775472	0.915793	0.926477	0.908222	0.908998	0.824056	0.928021	0.851525	0.895157	0.869272	0.699162	0.532447	0.864682	0.915793	0.962163	0.910404	0.91537	0.840229	0.116055	0.035868	0.048212	0.281714	0.513424	0	0.054559	0.274623	0.577164	0.043654	0.045766	0.286921	0.474398	0.03945	0.056523	0.295824	0.519628	0	0.114222	0.306215	0.577164	0.045336	0.045876	0.288932	0.483709	0.643299	0.807893	0.678109	0.570744	0.34547	0.462702	0.199769	0.50085	0.33863	0.882823	0.862456	0.622077	0.349658	0.88857	0.795002	0.599332	0.349644	0.699162	0.418225	0.558467	0.33863	0.916828	0.864528	0.626437	0.356521	0	0	0	0	0	0	0	0	0	0	0	0	0	0	0	0	0	0	0	0	0	0	0	0	0	0	0	0	0	0	0	0	0	0	0	0	0	0	0	0	0	0	0	0	0	0	0	0	0	0		0	0	0	0	0		0	0	0	0	0		0
S037	0.008069	0.003281	2.45931	7.76527	0.00854	0.716731	0.253115	0.021614	0.275064	0.212839	0.297724	0.221885	0.170995	0.144735	0.216026	0.159236	0.17257	0.589783	0.909488	0.922051	0	0.150109	0.20962	0.159236	0.17257	0.492248	0.900046	0.922051	0	0	0.239465	0.150863	0.19399	0.219494	0.302217	0.399443	0	0.002347	0	0.00131	0.002462	0.036314	0	0	0.002682	0.036649	0	0.011116	0	0	0	0	0.002682	0.036649	0	0.010263	0	0	0	0	0.003446	0.041198	0	0.001411	0	0	0.072083	0.100572	0.309306	0.012081	0.093133	0.156275	0.393873	0.010264	0.158894	0.129963	0.019886	0.106795	0.083045	0	0.323133	0.013097	0.094179	0.144279	0.410466	0.010295	0.148236	0.108652	0	0	0	0	0	0	0	0	0	0	0	0	0	0	0	0	0	0	0	0	0	0	0	0	0	0	0	0		0	0	0	0	0		0	0	0	0	0		0	2.16551	0.945754	0.947817	0.939112	0.990875	0.844741	0.830767	0.744824	1	0.973067	0.997439	0.994515	0.988992	1	0.995995	0.993316	1	0.645511	0.58705	0.333333	0	1	0.981461	0.958022	1	1	1	1	1	0.633858	0.56274	0.333333		0.662264	0.831326	0.333333	0	1	1	1	1	0.944058	0.943792	0.786891	0.923016		1	1	1	1	1	1	1	0.844741	0.820424	0.503881		0.971987	0.997224	0.975127	0.923016	1	0.99595	0.993316	1	0.704134	0.618749	0.333333	0	1	0.98068	0.958022	1	1	1	1	1	0.633858	0.59207	0.333333		0.772265	0.858984	0.333333	0	0.780915	0.846974	0.749387	0.83464	0.825249	0.57596	0.474849	0.546156	0.89361	0.920253	0.865775	0.916903	0.811149	0.895554	0.790646	0.888754	0.832849	0.681818	0.571579	0.733269	0.89361	0.945724	0.867998	0.92196	0.820177	0.125886	0.030321	0.036847	0.256862	0.461229	0	0.028796	0.177338	0.56616	0.038519	0.040261	0.279539	0.439585	0.03206	0.038876	0.273516	0.465477	0	0.034662	0.238093	0.56616	0.039586	0.040364	0.281081	0.444478	0.655029	0.816653	0.71254	0.577778	0.36402	0.57596	0.446053	0.368819	0.327449	0.881733	0.825514	0.637364	0.371564	0.863494	0.75177	0.615239	0.367373	0.681818	0.536917	0.495176	0.327449	0.906139	0.827634	0.640879	0.375699	0	0	0	0	0	0	0	0	0	0	0	0	0	0	0	0	0	0	0	0	0	0	0	0	0	0	0	0	0	0	0	0	0	0	0	0	0	0	0	0	0	0	0	0	0	0	0	0	0	0		0	0	0	0	0		0	0	0	0	0		0
A002	0.008607	0.003507	2.45423	7.24097	0.009688	0.759097	0.217169	0.014046	0.216413	0.167276	0.185555	0.323024	0.269602	0.118994	0.139385	0.308726	0.273285	0.555766	0.854834	0.807842	0	0.123161	0.133261	0.308726	0.273285	0.43685	0.840235	0.807842	0	0	0.254731	0.341192	0.308307	0.172466	0.178703	0.26297	0	0.002172	0	0.000736	0.00474	0.041583	0	0	0.00488	0.042151	0	0.011407	0	0	0	0	0.00488	0.042151	0	0.009952	0	0	0	0	0.006174	0.047552	0	0.000809	0	0	0.031182	0.041077	0.182259	0.008912	0.037163	0.097824	0.218746	0.007753	0.096016	0.10847	0.010934	0.044063	0.042925	0	0.201932	0.009713	0.037541	0.085345	0.23113	0.007777	0.085223	0.085985	0	0	0	0	0	0	0	0	0	0	0	0	0	0	0	0	0	0	0	0	0	0	0	0	0	0	0	0		0	0	0	0	0		0	0	0	0	0		0	2.18412	0.964058	0.976485	0.977521	0.986523	0.877577	0.883358	0.941771	1	0.98143	0.997702	0.994579	0.981549	1	0.998277	0.996519	1	0.674858	0.660591	0.333333	0	1	0.987636	0.988726	1	1	1	1	1	0.666667	0.636881	0.333333		0.685106	0.800214	0.333333	0	1	1	1	1	0.962943	0.974156	0.903212	0.892652		1	1	1	1	1	1	1	0.877577	0.866889	0.69203		0.980734	0.997495	0.978561	0.892652	1	0.998259	0.996519	1	0.744428	0.703889	0.333333	0	1	0.986936	0.988726	1	1	1	1	1	0.666667	0.677699	0.333333		0.804749	0.841627	0.333333	0	0.868896	0.889458	0.854862	0.904931	0.826697	0.63273	0.547507	0.852316	0.899559	0.941029	0.924887	0.930036	0.799803	0.922618	0.875448	0.925741	0.83799	0.720996	0.619802	0.905014	0.899559	0.958834	0.927017	0.935105	0.814837	0.123738	0.030091	0.046287	0.276862	0.457138	0	0.061862	0.292155	0.552125	0.036136	0.042739	0.269564	0.422077	0.031213	0.047402	0.283228	0.463383	0	0.070031	0.310219	0.552125	0.036819	0.042837	0.271033	0.430011	0.745157	0.859367	0.808575	0.628069	0.369559	0.63273	0.485645	0.56016	0.347434	0.904893	0.882148	0.660472	0.377726	0.891406	0.828046	0.642512	0.374607	0.720996	0.549771	0.594795	0.347434	0.922015	0.88418	0.664072	0.384826	0	0	0	0	0	0	0	0	0	0	0	0	0	0	0	0	0	0	0	0	0	0	0	0	0	0	0	0	0	0	0	0	0	0	0	0	0	0	0	0	0	0	0	0	0	0	0	0	0	0		0	0	0	0	0		0	0	0	0	0		0
S053	0.00921	0.005721	1.60986	7.83333	0.011538	0.728783	0.234471	0.025207	0.203053	0.201566	0.198703	0.212911	0.237808	0.141495	0.126817	0.201775	0.240197	0.564786	0.901004	0.833088	0	0.14684	0.119676	0.201775	0.240197	0.462907	0.886127	0.833088	0	0	0.226998	0.222005	0.265871	0.208065	0.196185	0.185089	0	0.003503	0	0.001457	0.004784	0.052354	0	0	0.00487	0.05288	0	0.015692	0	0	0	0	0.00487	0.05288	0	0.014131	0	0	0	0	0.006348	0.058532	0	0.001587	0	0	0.018842	0.025855	0.105132	0.006196	0.020249	0.080619	0.123503	0.005253	0.07987	0.087437	0.013656	0.02694	0.060158	0	0.109762	0.006726	0.02048	0.072601	0.13237	0.00527	0.073134	0.068454	0	0	0	0	0	0	0	0	0	0	0	0	0	0	0	0	0	0	0	0	0	0	0	0	0	0	0	0		0	0	0	0	0		0	0	0	0	0		0	2.19775	0.948795	0.956144	0.985672	0.990053	0.848538	0.787012	0.941923	1	0.974105	0.998085	0.997506	0.986949	1	0.997779	0.997385	1	0.639182	0.549386	0.333333	0	1	0.982486	0.98704	1	1	1	1	1	0.6191	0.518215	0.333333		0.665242	0.833081	0.333333	0	1	1	1	1	0.947144	0.952242	0.941836	0.905761		1	1	1	1	1	1	1	0.848538	0.765085	0.728801		0.97305	0.997921	0.990223	0.905761	1	0.997753	0.997385	1	0.704268	0.594203	0.333333	0	1	0.981228	0.98704	1	1	1	1	1	0.6191	0.558849	0.333333		0.777673	0.86932	0.333333	0	0.833938	0.858086	0.800645	0.902536	0.833887	0.602357	0.427448	0.827402	0.902202	0.922645	0.893189	0.92286	0.812573	0.904395	0.837368	0.915655	0.842265	0.709877	0.543127	0.878418	0.902202	0.947172	0.894902	0.925167	0.823318	0.132459	0.031234	0.042128	0.274216	0.460926	0	0.04667	0.287695	0.559441	0.039118	0.041001	0.27057	0.430189	0.032919	0.04406	0.278202	0.465557	0	0.059301	0.305433	0.559441	0.040158	0.04108	0.271246	0.435877	0.701478	0.826852	0.758517	0.62832	0.372961	0.602357	0.380777	0.539708	0.34276	0.883526	0.852188	0.65229	0.382384	0.871476	0.793308	0.637453	0.376708	0.709877	0.483826	0.572985	0.34276	0.907014	0.853823	0.65392	0.38744	0	0	0	0	0	0	0	0	0	0	0	0	0	0	0	0	0	0	0	0	0	0	0	0	0	0	0	0	0	0	0	0	0	0	0	0	0	0	0	0	0	0	0	0	0	0	0	0	0	0		0	0	0	0	0		0	0	0	0	0		0
A019	0.010641	0.004893	2.17474	7.43736	0.009671	0.793062	0.17539	0.021877	0.27559	0.251024	0.292146	0.211102	0.203278	0.181885	0.204495	0.176364	0.205289	0.677201	0.937342	0.851531	0	0.188871	0.199112	0.176364	0.205289	0.551471	0.925062	0.851531	0	0	0.198332	0.160687	0.219383	0.259275	0.300492	0.360229	0	0.001832	0	0.000827	0.001865	0.038817	0	0	0.001966	0.039201	0	0.006918	0	0	0	0	0.001966	0.039201	0	0.006456	0	0	0	0	0.002495	0.041892	0	0.000901	0	0	0.050856	0.064126	0.195387	0.009952	0.06288	0.073303	0.274206	0.008555	0.068811	0.140489	0.012356	0.068731	0.062297	0	0.203201	0.010967	0.063496	0.068412	0.284381	0.008581	0.065073	0.109629	0	0	0	0	0	0	0	0	0	0	0	0	0	0	0	0	0	0	0	0	0	0	0	0	0	0	0	0		0	0	0	0	0		0	0	0	0	0		0	2.11609	0.955047	0.955437	0.959308	0.990203	0.879916	0.853002	0.831367	1	0.980227	0.997714	0.993545	0.987703	1	0.99714	0.993263	1	0.677953	0.648463	0.333333	0	1	0.986013	0.961803	1	1	1	1	1	0.681111	0.6394	0.333333		0.671329	0.784054	0.333333	0	1	1	1	1	0.953569	0.951473	0.838946	0.86654		1	1	1	1	1	1	1	0.879916	0.844371	0.608866		0.97935	0.997481	0.968494	0.86654	1	0.997112	0.993263	1	0.737745	0.671919	0.333333	0	1	0.985494	0.961803	1	1	1	1	1	0.681111	0.658992	0.333333		0.807377	0.831488	0.333333	0	0.802993	0.860414	0.778657	0.865319	0.862992	0.623431	0.445967	0.646676	0.911261	0.93984	0.915965	0.923826	0.850676	0.900913	0.814975	0.902024	0.87153	0.708512	0.52282	0.777846	0.911261	0.958798	0.918064	0.929829	0.861267	0.116089	0.031824	0.041899	0.276298	0.506837	0	0.027728	0.21454	0.582915	0.042491	0.047747	0.292824	0.487426	0.033322	0.043853	0.288018	0.511852	0	0.032506	0.258057	0.582915	0.043348	0.047857	0.294726	0.493495	0.686904	0.828589	0.736758	0.589021	0.356155	0.623431	0.418239	0.432135	0.328346	0.89735	0.868218	0.631002	0.36325	0.86759	0.771122	0.614006	0.359678	0.708512	0.490314	0.519789	0.328346	0.915451	0.870207	0.635102	0.367772	0	0	0	0	0	0	0	0	0	0	0	0	0	0	0	0	0	0	0	0	0	0	0	0	0	0	0	0	0	0	0	0	0	0	0	0	0	0	0	0	0	0	0	0	0	0	0	0	0	0		0	0	0	0	0		0	0	0	0	0		0
A036	0.013671	0.00338	4.04467	7.8845	0.007905	0.751783	0.21057	0.029742	0.308726	0.24453	0.339224	0.221645	0.171438	0.177477	0.242797	0.175025	0.172358	0.646847	0.947386	0.888946	0	0.184284	0.236733	0.175025	0.172358	0.529499	0.936024	0.888946	0	0	0.264674	0.162748	0.195225	0.252525	0.344563	0.35185	0	0.002431	0	0.001023	0.003754	0.029314	0	0	0.004016	0.029471	0	0.007475	0	0	0	0	0.004016	0.029471	0	0.00698	0	0	0	0	0.005452	0.033381	0	0.001096	0	0	0.073714	0.098052	0.265615	0.01203	0.095083	0.116778	0.358837	0.01051	0.114935	0.149972	0.024236	0.103339	0.09157	0	0.27519	0.012996	0.096164	0.109043	0.372215	0.010545	0.108624	0.115168	0	0	0	0	0	0	0	0	0	0	0	0	0	0	0	0	0	0	0	0	0	0	0	0	0	0	0	0		0	0	0	0	0		0	0	0	0	0		0	2.10902	0.942214	0.922156	0.944603	0.994664	0.839474	0.77496	0.771878	1	0.975468	0.997723	0.993789	0.99356	1	0.996326	0.987309	1	0.595495	0.454372	0.333333	0	1	0.984867	0.927488	1	1	1	1	1	0.575209	0.435675	0.333333		0.632653	0.791017	0.333333	0	1	1	1	1	0.940324	0.916581	0.822136	0.956204		1	1	1	1	1	1	1	0.839474	0.762579	0.538606		0.974395	0.99754	0.976051	0.956204	1	0.996284	0.987309	1	0.668879	0.490513	0.333333	0	1	0.984303	0.927488	1	1	1	1	1	0.575209	0.466659	0.333333		0.774295	0.839515	0.333333	0	0.781222	0.857143	0.755405	0.833243	0.826236	0.622105	0.476025	0.586959	0.891361	0.93322	0.898831	0.903375	0.812761	0.909712	0.819172	0.882109	0.830668	0.741066	0.614257	0.76043	0.891361	0.956689	0.900882	0.909021	0.818029	0.116777	0.03166	0.034506	0.250124	0.454156	0	0.026074	0.188181	0.548982	0.041908	0.038834	0.267763	0.434535	0.033602	0.037418	0.264793	0.456592	0	0.033645	0.243797	0.548982	0.042962	0.038923	0.269436	0.437352	0.664445	0.825483	0.720899	0.583119	0.37208	0.622105	0.449951	0.398778	0.342378	0.891312	0.859996	0.635612	0.378225	0.87611	0.781754	0.617316	0.374076	0.741066	0.580612	0.516633	0.342378	0.913727	0.861959	0.639585	0.380677	0	0	0	0	0	0	0	0	0	0	0	0	0	0	0	0	0	0	0	0	0	0	0	0	0	0	0	0	0	0	0	0	0	0	0	0	0	0	0	0	0	0	0	0	0	0	0	0	0	0		0	0	0	0	0		0	0	0	0	0		0
EC004	0.008156	0.004171	1.95541	7.28016	0.010098	0.763155	0.202512	0.024235	0.257588	0.199418	0.250314	0.292037	0.223011	0.130849	0.158584	0.242892	0.224928	0.565079	0.903214	0.825734	0	0.136319	0.150578	0.242892	0.224928	0.465481	0.890484	0.825734	0	0	0.262544	0.250051	0.244369	0.206392	0.249175	0.384141	0	0.002259	0	0.000913	0.00377	0.032963	0	0	0.004117	0.033246	0	0.007409	0	0	0	0	0.004117	0.033246	0	0.006772	0	0	0	0	0.005488	0.03612	0	0.000998	0	0	0.048938	0.064126	0.209822	0.015479	0.058507	0.10412	0.299951	0.013002	0.09719	0.168799	0.016144	0.068596	0.061492	0	0.224382	0.016896	0.059292	0.095156	0.320136	0.013052	0.090091	0.136335	0	0	0	0	0	0	0	0	0	0	0	0	0	0	0	0	0	0	0	0	0	0	0	0	0	0	0	0		0	0	0	0	0		0	0	0	0	0		0	2.11961	0.943353	0.946438	0.937252	0.991477	0.82906	0.796138	0.818679	1	0.971822	0.996622	0.986163	0.989031	1	0.997344	0.992862	1	0.64127	0.584111	0.333333	0	1	0.98325	0.970612	1	1	1	1	1	0.617978	0.562307	0.333333		0.671533	0.787582	0.333333	0	1	1	1	1	0.941372	0.941448	0.7996	0.902486		1	1	1	1	1	1	1	0.82906	0.776128	0.559758		0.970581	0.996313	0.949201	0.902486	1	0.997308	0.992862	1	0.704498	0.619919	0.333333	0	1	0.982123	0.970612	1	1	1	1	1	0.617978	0.594275	0.333333		0.779843	0.828435	0.333333	0	0.797476	0.842089	0.782669	0.825216	0.852116	0.552539	0.410335	0.646534	0.904599	0.914214	0.906989	0.898922	0.837052	0.892656	0.826963	0.880463	0.859441	0.666465	0.515407	0.789728	0.904599	0.940722	0.910064	0.911535	0.846336	0.120031	0.033788	0.044029	0.255765	0.475006	0	0.044691	0.221518	0.561165	0.042204	0.043808	0.269891	0.450277	0.035817	0.04652	0.272888	0.479089	0	0.056135	0.27058	0.561165	0.043428	0.043956	0.273678	0.455271	0.677445	0.808302	0.738641	0.569451	0.37711	0.552539	0.365644	0.425015	0.343434	0.87201	0.863182	0.629031	0.386775	0.856839	0.780443	0.607575	0.380351	0.666465	0.459272	0.519148	0.343434	0.897294	0.866108	0.637857	0.391065	0	0	0	0	0	0	0	0	0	0	0	0	0	0	0	0	0	0	0	0	0	0	0	0	0	0	0	0	0	0	0	0	0	0	0	0	0	0	0	0	0	0	0	0	0	0	0	0	0	0		0	0	0	0	0		0	0	0	0	0		0
EC021	0.009189	0.00415	2.21422	7.42562	0.009297	0.722147	0.248958	0.019597	0.204907	0.192958	0.225225	0.153633	0.113209	0.130556	0.147387	0.12106	0.114195	0.58739	0.91163	0.882723	0	0.134881	0.141488	0.12106	0.114195	0.488388	0.900561	0.882723	0	0	0.222098	0.127367	0.144679	0.198453	0.225444	0.211126	0	0.001872	0	0.000879	0.002874	0.026634	0	0	0.003003	0.026866	0	0.008626	0	0	0	0	0.003003	0.026866	0	0.007964	0	0	0	0	0.004187	0.034038	0	0.00094	0	0	0.030954	0.042864	0.159631	0.00892	0.035736	0.105719	0.199122	0.007492	0.10333	0.13036	0.016171	0.04473	0.07281	0	0.165612	0.009546	0.036076	0.097607	0.209397	0.007512	0.096574	0.10696	0	0	0	0	0	0	0	0	0	0	0	0	0	0	0	0	0	0	0	0	0	0	0	0	0	0	0	0		0	0	0	0	0		0	0	0	0	0		0	2.19704	0.952905	0.960505	0.968325	0.991363	0.850847	0.832542	0.815588	1	0.977306	0.997704	0.996049	0.990261	1	0.998129	0.996694	1	0.655227	0.628731	0.333333	0	1	0.987304	0.972692	1	1	1	1	1	0.641304	0.6119	0.333333		0.675048	0.802355	0.333333	0	1	1	1	1	0.951564	0.957744	0.898992	0.960295		1	1	1	1	1	1	1	0.850847	0.821007	0.572076		0.9765	0.997543	0.986484	0.960295	1	0.998111	0.996694	1	0.713338	0.657218	0.333333	0	1	0.986649	0.972692	1	1	1	1	1	0.641304	0.637275	0.333333		0.782101	0.837833	0.333333	0	0.828239	0.863403	0.808446	0.871183	0.779595	0.584181	0.454856	0.633261	0.881795	0.930163	0.911234	0.91437	0.766548	0.906075	0.841689	0.89968	0.786387	0.686587	0.546346	0.776447	0.881795	0.951762	0.913331	0.917997	0.774087	0.114189	0.02769	0.033661	0.244325	0.368225	0	0.032223	0.209621	0.530836	0.03431	0.034079	0.250625	0.347466	0.029058	0.035045	0.252318	0.371433	0	0.038704	0.257018	0.530836	0.035107	0.034158	0.251619	0.350883	0.714051	0.835714	0.774785	0.626857	0.41137	0.584181	0.422633	0.42364	0.350959	0.895853	0.877155	0.663745	0.419082	0.877016	0.806643	0.647363	0.414954	0.686587	0.507642	0.519429	0.350959	0.916655	0.879174	0.666378	0.423204	0	0	0	0	0	0	0	0	0	0	0	0	0	0	0	0	0	0	0	0	0	0	0	0	0	0	0	0	0	0	0	0	0	0	0	0	0	0	0	0	0	0	0	0	0	0	0	0	0	0		0	0	0	0	0		0	0	0	0	0		0
EC035	0.006713	0.00414	1.6215	7.78504	0.010861	0.824944	0.149416	0.014779	0.246197	0.187936	0.215844	0.408113	0.346262	0.121606	0.135414	0.379157	0.351357	0.596667	0.942337	0.902839	0	0.125153	0.129272	0.379157	0.351357	0.507946	0.929257	0.902839	0	0	0.308239	0.446023	0.384826	0.192634	0.208339	0.328873	0	0.002423	0	0.000719	0.005163	0.071619	0	0	0.005465	0.072673	0	0.007217	0	0	0	0	0.005465	0.072673	0	0.006647	0	0	0	0	0.007632	0.079596	0	0.000778	0	0	0.028502	0.03455	0.138541	0.005926	0.027794	0.09558	0.172904	0.005066	0.09394	0.122388	0.011745	0.036403	0.038103	0	0.150612	0.006347	0.02806	0.088036	0.182853	0.005079	0.087743	0.091884	0	0	0	0	0	0	0	0	0	0	0	0	0	0	0	0	0	0	0	0	0	0	0	0	0	0	0	0		0	0	0	0	0		0	0	0	0	0		0	2.06907	0.947315	0.952768	0.95607	0.985498	0.820703	0.786843	0.901133	1	0.976616	0.99844	0.993949	0.977817	1	0.997543	0.992518	1	0.622667	0.548337	0.333333	0	1	0.981856	0.980267	1	1	1	1	1	0.595531	0.53372	0.333333		0.66281	0.787207	0.333333	0	1	1	1	1	0.945998	0.948931	0.864247	0.85529		1	1	1	1	1	1	1	0.820703	0.761225	0.62087		0.975892	0.99833	0.983509	0.85529	1	0.99752	0.992518	1	0.678774	0.583987	0.333333	0	1	0.980812	0.980267	1	1	1	1	1	0.595531	0.564479	0.333333		0.764706	0.840243	0.333333	0	0.828656	0.860374	0.820862	0.853825	0.849511	0.556711	0.426292	0.787307	0.911596	0.930651	0.92947	0.899689	0.816627	0.908224	0.861555	0.893057	0.862012	0.678334	0.541776	0.873685	0.911596	0.952934	0.930922	0.905166	0.835152	0.092722	0.024388	0.038517	0.246544	0.451724	0	0.053643	0.266254	0.549289	0.030032	0.034354	0.232954	0.400047	0.025744	0.040427	0.257873	0.458371	0	0.068175	0.295466	0.549289	0.030751	0.034408	0.234372	0.409123	0.735934	0.835986	0.782344	0.60728	0.397787	0.556711	0.372649	0.521053	0.362307	0.900619	0.895116	0.666735	0.416579	0.88248	0.821128	0.635184	0.403641	0.678334	0.473601	0.578219	0.362307	0.922183	0.896514	0.670794	0.42603	0	0	0	0	0	0	0	0	0	0	0	0	0	0	0	0	0	0	0	0	0	0	0	0	0	0	0	0	0	0	0	0	0	0	0	0	0	0	0	0	0	0	0	0	0	0	0	0	0	0		0	0	0	0	0		0	0	0	0	0		0
S012	0.013974	0.003498	3.99485	7.75068	0.008485	0.691559	0.274844	0.025112	0.234175	0.22814	0.255828	0.187735	0.148178	0.157842	0.17226	0.154381	0.149194	0.586257	0.923575	0.883162	0	0.163837	0.16689	0.154381	0.149194	0.494147	0.909145	0.883162	0	0	0.222579	0.171493	0.194789	0.235338	0.258461	0.215668	0	0.001437	0	0.000631	0.000918	0.02979	0	0	0.000962	0.029994	0	0.005676	0	0	0	0	0.000962	0.029994	0	0.005269	0	0	0	0	0.001452	0.03916	0	0.000681	0	0	0.055898	0.080829	0.273092	0.014734	0.07518	0.125964	0.375037	0.012777	0.121159	0.184037	0.022627	0.085437	0.101658	0	0.284781	0.015957	0.075914	0.116932	0.390883	0.012819	0.114256	0.143707	0	0	0	0	0	0	0	0	0	0	0	0	0	0	0	0	0	0	0	0	0	0	0	0	0	0	0	0		0	0	0	0	0		0	0	0	0	0		0	2.20454	0.937867	0.941648	0.963467	0.993191	0.826498	0.779601	0.824391	1	0.970785	0.997356	0.995611	0.992006	1	0.996634	0.99369	1	0.621345	0.502282	0.333333	0	1	0.980462	0.959126	1	1	1	1	1	0.588529	0.480251	0.333333		0.667845	0.768525	0.333333	0	1	1	1	1	0.935907	0.937028	0.900638	0.971545		1	1	1	1	1	1	1	0.826498	0.764573	0.58424		0.969579	0.997136	0.987638	0.971545	1	0.996601	0.99369	1	0.680838	0.537972	0.333333	0	1	0.979636	0.959126	1	1	1	1	1	0.588529	0.509862	0.333333		0.771011	0.819251	0.333333	0	0.800624	0.835912	0.794393	0.814308	0.771116	0.578339	0.457987	0.64965	0.890112	0.912044	0.91004	0.852364	0.750416	0.89129	0.843619	0.845185	0.776403	0.699746	0.587464	0.788036	0.890112	0.939491	0.912453	0.856122	0.756463	0.12134	0.030587	0.037877	0.23106	0.377619	0	0.031917	0.213797	0.540071	0.039627	0.039926	0.235049	0.34936	0.032613	0.040224	0.239821	0.380208	0	0.04094	0.25934	0.540071	0.04082	0.040032	0.236086	0.352175	0.679283	0.805326	0.756515	0.583248	0.393497	0.578339	0.426071	0.435853	0.350041	0.872416	0.870114	0.617315	0.401056	0.858678	0.803395	0.605364	0.396195	0.699746	0.546524	0.528697	0.350041	0.898671	0.872421	0.620036	0.404288	0	0	0	0	0	0	0	0	0	0	0	0	0	0	0	0	0	0	0	0	0	0	0	0	0	0	0	0	0	0	0	0	0	0	0	0	0	0	0	0	0	0	0	0	0	0	0	0	0	0		0	0	0	0	0		0	0	0	0	0		0
S041	0.009322	0.006484	1.43769	7.53669	0.012808	0.823064	0.143688	0.02044	0.227829	0.200857	0.205275	0.345595	0.325048	0.151512	0.153473	0.32825	0.329288	0.549233	0.926077	0.866038	0	0.159364	0.146236	0.32825	0.329288	0.407495	0.898829	0.866038	0	0	0.256299	0.361654	0.347967	0.209915	0.199574	0.302085	0	0.002753	0	0.000506	0.00688	0.065914	0	0	0.00711	0.066774	0	0.007549	0	0	0	0	0.00711	0.066774	0	0.006452	0	0	0	0	0.00942	0.070562	0	0.000563	0	0	0.029156	0.035423	0.148938	0.006103	0.031802	0.085817	0.17778	0.005336	0.082429	0.128269	0.011351	0.038113	0.044287	0	0.163953	0.006737	0.032195	0.073348	0.188885	0.005357	0.072588	0.080106	0	0	0	0	0	0	0	0	0	0	0	0	0	0	0	0	0	0	0	0	0	0	0	0	0	0	0	0		0	0	0	0	0		0	0	0	0	0		0	2.10763	0.957798	0.968954	0.973483	0.987125	0.878752	0.854132	0.931605	1	0.977665	0.998612	0.995598	0.980925	1	0.997796	0.994817	1	0.659847	0.567627	0.333333	0	1	0.985641	0.98421	1	1	1	1	1	0.642608	0.550877	0.333333		0.680851	0.77746	0.333333	0	1	1	1	1	0.955895	0.965486	0.901639	0.804528		1	1	1	1	1	1	1	0.878752	0.833204	0.709762		0.97639	0.998468	0.984691	0.804528	1	0.997769	0.994817	1	0.747628	0.630449	0.333333	0	1	0.984744	0.98421	1	1	1	1	1	0.642608	0.604496	0.333333		0.819856	0.86102	0.333333	0	0.854482	0.875932	0.847025	0.877169	0.88163	0.660742	0.550645	0.817827	0.925983	0.930018	0.923579	0.908508	0.86027	0.914527	0.874165	0.901063	0.893129	0.75191	0.644684	0.877869	0.925983	0.951264	0.924863	0.912525	0.876999	0.113266	0.043154	0.051737	0.278465	0.492084	0	0.062736	0.287848	0.568933	0.054	0.048895	0.27351	0.455074	0.045055	0.053394	0.28605	0.498502	0	0.07345	0.308981	0.568933	0.055234	0.048963	0.274719	0.463924	0.741216	0.832778	0.795289	0.598705	0.389546	0.660742	0.487909	0.529979	0.35705	0.876017	0.874684	0.634999	0.405196	0.869472	0.82077	0.615013	0.394627	0.75191	0.571234	0.568888	0.35705	0.89603	0.8759	0.637806	0.413075	0	0	0	0	0	0	0	0	0	0	0	0	0	0	0	0	0	0	0	0	0	0	0	0	0	0	0	0	0	0	0	0	0	0	0	0	0	0	0	0	0	0	0	0	0	0	0	0	0	0		0	0	0	0	0		0	0	0	0	0		0
S026	0.010415	0.007888	1.32036	7.06999	0.010908	0.756679	0.20855	0.023864	0.268969	0.204053	0.25514	0.320678	0.285226	0.131617	0.171768	0.290025	0.287559	0.578674	0.909683	0.865182	0	0.136785	0.164686	0.290025	0.287559	0.484089	0.895756	0.865182	0	0	0.278922	0.385075	0.348275	0.210724	0.252927	0.239968	0	0.002733	0	0.001053	0.004552	0.041363	0	0	0.004809	0.041701	0	0.009318	0	0	0	0	0.004809	0.041701	0	0.008508	0	0	0	0	0.008184	0.050506	0	0.001151	0	0	0.045809	0.060539	0.199826	0.012828	0.052343	0.124882	0.253503	0.010624	0.120254	0.171504	0.013994	0.06487	0.050173	0	0.215183	0.013981	0.052985	0.114037	0.267647	0.010664	0.111517	0.135685	0	0	0	0	0	0	0	0	0	0	0	0	0	0	0	0	0	0	0	0	0	0	0	0	0	0	0	0		0	0	0	0	0		0	0	0	0	0		0	2.13562	0.939111	0.94602	0.957444	0.99189	0.814188	0.797594	0.882229	1	0.971137	0.996862	0.992949	0.988653	1	0.997263	0.992577	1	0.624207	0.543723	0.333333	0	1	0.984065	0.974407	1	1	1	1	1	0.595618	0.521167	0.333333		0.663475	0.77091	0.333333	0	1	1	1	1	0.93712	0.940997	0.904107	0.955199		1	1	1	1	1	1	1	0.814188	0.776823	0.64537		0.969941	0.99658	0.985799	0.955199	1	0.997229	0.992577	1	0.685632	0.583349	0.333333	0	1	0.983176	0.974407	1	1	1	1	1	0.595618	0.555953	0.333333		0.770093	0.818756	0.333333	0	0.788027	0.837972	0.79941	0.756006	0.811734	0.540503	0.454552	0.733351	0.903248	0.914232	0.917535	0.766701	0.775216	0.892303	0.845024	0.789609	0.818372	0.663856	0.569904	0.831247	0.903248	0.941404	0.920424	0.772145	0.784114	0.104745	0.031659	0.043914	0.206177	0.412697	0	0.046535	0.24501	0.540257	0.039775	0.043016	0.187845	0.361795	0.033711	0.04642	0.215341	0.416071	0	0.058344	0.277717	0.540257	0.040957	0.043152	0.189179	0.365947	0.683282	0.806313	0.755496	0.549829	0.399037	0.540503	0.408017	0.48834	0.36299	0.874457	0.874519	0.578856	0.413422	0.858592	0.798604	0.574268	0.4023	0.663856	0.51156	0.55353	0.36299	0.900447	0.877272	0.582966	0.418167	0	0	0	0	0	0	0	0	0	0	0	0	0	0	0	0	0	0	0	0	0	0	0	0	0	0	0	0	0	0	0	0	0	0	0	0	0	0	0	0	0	0	0	0	0	0	0	0	0	0		0	0	0	0	0		0	0	0	0	0		0
S055	0.004668	0.003285	1.42101	7.34126	0.009201	0.744979	0.2175	0.02832	0.402855	0.304229	0.428583	0.333945	0.287347	0.194719	0.204394	0.28464	0.289635	0.657712	0.980258	0.941583	0	0.201545	0.200464	0.28464	0.289635	0.592902	0.975208	0.941583	0	0	0.221453	0.287086	0.298194	0.312303	0.445577	0.482535	0	0.002481	0	0.000337	0.004764	0.042143	0	0	0.005151	0.042478	0	0.001166	0	0	0	0	0.005151	0.042478	0	0.001144	0	0	0	0	0.006267	0.043734	0	0.000365	0	0	0.055152	0.074032	0.164057	0.006509	0.043071	0.150217	0.189844	0.005365	0.150825	0.120019	0.01242	0.079087	0.056084	0	0.16846	0.007259	0.043407	0.147416	0.195073	0.00538	0.148779	0.093791	0	0	0	0	0	0	0	0	0	0	0	0	0	0	0	0	0	0	0	0	0	0	0	0	0	0	0	0		0	0	0	0	0		0	0	0	0	0		0	1.8704	0.846516	0.766305	0.932505	0.992098	0.665466	0.460628	0.806638	1	0.925681	0.995574	0.995612	0.988912	1	0.995268	0.981123	1	0.351088	0.202881	0.333333	0	1	0.97685	0.933682	1	1	1	1	1	0.345775	0.195756	0.333333		0.361299	0.556689	0.333333	0	1	1	1	1	0.842443	0.747131	0.71848	0.782779		1	1	1	1	1	1	1	0.665466	0.438633	0.441845		0.922813	0.995064	0.97644	0.782779	1	0.995231	0.981123	1	0.415031	0.217746	0.333333	0	1	0.976213	0.933682	1	1	1	1	1	0.345775	0.206666	0.333333		0.515897	0.653568	0.333333	0	0.728319	0.763475	0.653003	0.867253	0.915821	0.488657	0.26364	0.697749	0.946333	0.88364	0.945037	0.952238	0.903519	0.901902	0.852144	0.930025	0.923116	0.734307	0.57235	0.865009	0.946333	0.954584	0.949239	0.956436	0.913649	0.134275	0.025855	0.038711	0.283039	0.54313	0	0.01959	0.240501	0.602781	0.03716	0.053052	0.304366	0.519079	0.030542	0.050516	0.303525	0.547456	0	0.042529	0.298153	0.602781	0.040143	0.053287	0.305708	0.524899	0.594044	0.737621	0.614292	0.584214	0.372691	0.488657	0.24405	0.457248	0.343553	0.846481	0.891986	0.647872	0.38444	0.87136	0.801628	0.6265	0.375659	0.734307	0.529822	0.566856	0.343553	0.914441	0.895951	0.650728	0.38875	0	0	0	0	0	0	0	0	0	0	0	0	0	0	0	0	0	0	0	0	0	0	0	0	0	0	0	0	0	0	0	0	0	0	0	0	0	0	0	0	0	0	0	0	0	0	0	0	0	0		0	0	0	0	0		0	0	0	0	0		0
A014	0.006061	0.004987	1.21536	7.30985	0.009708	0.767752	0.201712	0.020827	0.227682	0.166649	0.204799	0.310422	0.298344	0.10498	0.126129	0.292437	0.30096	0.587134	0.939423	0.858857	0	0.107932	0.120001	0.292437	0.30096	0.494852	0.923043	0.858857	0	0	0.26261	0.332527	0.335078	0.170721	0.19983	0.251335	0	0.002552	0	0.00074	0.005088	0.045978	0	0	0.005255	0.046381	0	0.007652	0	0	0	0	0.005255	0.046381	0	0.00701	0	0	0	0	0.006992	0.051639	0	0.000804	0	0	0.024883	0.03241	0.13361	0.006347	0.025407	0.097802	0.163892	0.005419	0.095645	0.131265	0.009486	0.03438	0.036122	0	0.144621	0.006849	0.025659	0.089592	0.173968	0.005435	0.08917	0.094652	0	0	0	0	0	0	0	0	0	0	0	0	0	0	0	0	0	0	0	0	0	0	0	0	0	0	0	0		0	0	0	0	0		0	0	0	0	0		0	2.13249	0.945006	0.944898	0.974711	0.991309	0.789375	0.737509	0.928159	1	0.976128	0.998309	0.995667	0.987614	1	0.998067	0.995744	1	0.570033	0.448396	0.333333	0	1	0.984677	0.985447	1	1	1	1	1	0.532594	0.427625	0.333333		0.623274	0.77051	0.333333	0	1	1	1	1	0.943662	0.940162	0.907113	0.920726		1	1	1	1	1	1	1	0.789375	0.707863	0.67409		0.975425	0.998175	0.985342	0.920726	1	0.998048	0.995744	1	0.637612	0.494705	0.333333	0	1	0.983735	0.985447	1	1	1	1	1	0.532594	0.466374	0.333333		0.740489	0.834522	0.333333	0	0.843461	0.872097	0.826401	0.886543	0.84164	0.549375	0.42914	0.823348	0.907282	0.936633	0.928712	0.914992	0.813728	0.922848	0.874593	0.909545	0.849018	0.695962	0.581877	0.887076	0.907282	0.959539	0.930285	0.918973	0.823933	0.116557	0.023852	0.040704	0.264109	0.453658	0	0.050741	0.282314	0.552766	0.028621	0.038119	0.255914	0.411517	0.02524	0.043077	0.270962	0.457635	0	0.0688	0.304165	0.552766	0.029321	0.038183	0.257028	0.416678	0.726904	0.848245	0.785697	0.622434	0.387981	0.549375	0.3784	0.541034	0.354516	0.908011	0.890593	0.659077	0.402211	0.897608	0.831515	0.638583	0.391383	0.695962	0.513078	0.582911	0.354516	0.930218	0.892102	0.661945	0.407255	0	0	0	0	0	0	0	0	0	0	0	0	0	0	0	0	0	0	0	0	0	0	0	0	0	0	0	0	0	0	0	0	0	0	0	0	0	0	0	0	0	0	0	0	0	0	0	0	0	0		0	0	0	0	0		0	0	0	0	0		0
A042	0.005588	0.002246	2.48798	7.9209	0.007554	0.676029	0.284799	0.031618	0.170325	0.138225	0.187466	0.133713	0.141281	0.096421	0.12973	0.114134	0.141738	0.578462	0.934458	0.896113	0	0.099864	0.124888	0.114134	0.141738	0.424379	0.916045	0.896113	0	0	0.185284	0.113437	0.156952	0.142719	0.187638	0.193463	0	0.001794	0	0.00058	0.001823	0.027925	0	0	0.001869	0.028015	0	0.008084	0	0	0	0	0.001869	0.028015	0	0.007332	0	0	0	0	0.002441	0.031022	0	0.000626	0	0	0.038494	0.056941	0.271244	0.007497	0.051512	0.127177	0.35098	0.006871	0.128024	0.115092	0.021533	0.059731	0.116215	0	0.283308	0.00809	0.051923	0.115359	0.367496	0.006888	0.118462	0.0815	0	0	0	0	0	0	0	0	0	0	0	0	0	0	0	0	0	0	0	0	0	0	0	0	0	0	0	0		0	0	0	0	0		0	0	0	0	0		0	2.26509	0.963309	0.957772	0.979389	0.99678	0.836873	0.780911	0.858825	1	0.983589	0.998577	0.997998	0.996251	1	0.997749	0.995981	1	0.576923	0.440547	0.333333	0	1	0.982648	0.964783	1	1	1	1	1	0.550532	0.418553	0.333333		0.613139	0.754122	0.333333	0	1	1	1	1	0.962116	0.954444	0.918654	0.967752		1	1	1	1	1	1	1	0.836873	0.763863	0.614901		0.982966	0.998465	0.991514	0.967752	1	0.997731	0.995981	1	0.689616	0.492536	0.333333	0	1	0.981832	0.964783	1	1	1	1	1	0.550532	0.461984	0.333333		0.792157	0.825887	0.333333	0	0.882844	0.913276	0.864584	0.915259	0.857252	0.637066	0.518495	0.705864	0.898579	0.957579	0.944432	0.94758	0.850453	0.948061	0.902703	0.93452	0.860021	0.761246	0.663961	0.821895	0.898579	0.973556	0.945778	0.94948	0.853654	0.14404	0.031488	0.037493	0.267273	0.457292	0	0.036099	0.233835	0.553813	0.036538	0.037814	0.272435	0.441412	0.032687	0.039146	0.272898	0.458769	0	0.046226	0.272273	0.553813	0.037148	0.037868	0.272981	0.443073	0.738804	0.881788	0.827091	0.647986	0.39996	0.637066	0.482396	0.472029	0.344765	0.92104	0.906618	0.675145	0.409041	0.915374	0.863557	0.661622	0.401252	0.761246	0.617735	0.549621	0.344765	0.936408	0.90791	0.676499	0.410581	0	0	0	0	0	0	0	0	0	0	0	0	0	0	0	0	0	0	0	0	0	0	0	0	0	0	0	0	0	0	0	0	0	0	0	0	0	0	0	0	0	0	0	0	0	0	0	0	0	0		0	0	0	0	0		0	0	0	0	0		0
A027	0.007497	0.004914	1.52564	7.15766	0.010658	0.73735	0.231951	0.020041	0.204368	0.186016	0.216347	0.170692	0.163147	0.133578	0.150302	0.152324	0.164829	0.567164	0.927062	0.891289	0	0.137501	0.144405	0.152324	0.164829	0.469746	0.908506	0.891289	0	0	0.225709	0.168734	0.19119	0.190801	0.21562	0.175405	0	0.002079	0	0.000834	0.004047	0.026223	0	0	0.00415	0.026493	0	0.009804	0	0	0	0	0.00415	0.026493	0	0.008853	0	0	0	0	0.005728	0.03073	0	0.000898	0	0	0.020462	0.027751	0.100905	0.007554	0.023148	0.077282	0.115833	0.006753	0.074861	0.10806	0.010874	0.029062	0.048178	0	0.105195	0.008134	0.023381	0.069791	0.121778	0.006774	0.068985	0.077794	0	0	0	0	0	0	0	0	0	0	0	0	0	0	0	0	0	0	0	0	0	0	0	0	0	0	0	0		0	0	0	0	0		0	0	0	0	0		0	2.19042	0.956964	0.961941	0.980527	0.989794	0.856486	0.829921	0.896473	1	0.979925	0.998389	0.997828	0.987804	1	0.997854	0.997024	1	0.644148	0.575481	0.333333	0	1	0.985721	0.980466	1	1	1	1	1	0.610803	0.558101	0.333333		0.68784	0.796391	0.333333	0	1	1	1	1	0.955857	0.958983	0.93367	0.930417		1	1	1	1	1	1	1	0.856486	0.816085	0.656833		0.979287	0.998265	0.992558	0.930417	1	0.997832	0.997024	1	0.70527	0.616632	0.333333	0	1	0.984988	0.980466	1	1	1	1	1	0.610803	0.592785	0.333333		0.788957	0.853419	0.333333	0	0.851364	0.879061	0.830827	0.897986	0.820799	0.631256	0.498915	0.757338	0.894859	0.935691	0.922459	0.926935	0.806361	0.918594	0.863698	0.915819	0.829262	0.73703	0.601159	0.844797	0.894859	0.954859	0.923948	0.928953	0.816316	0.116734	0.025081	0.037261	0.253206	0.406275	0	0.037615	0.259328	0.536389	0.030812	0.037163	0.251946	0.380909	0.026209	0.038735	0.258235	0.410465	0	0.045323	0.289276	0.536389	0.031444	0.037223	0.252494	0.385612	0.734631	0.853981	0.793566	0.64478	0.414524	0.631256	0.4613	0.498009	0.35847	0.904879	0.885296	0.674989	0.425451	0.892386	0.824963	0.657585	0.418798	0.73703	0.555836	0.555521	0.35847	0.923416	0.886725	0.676458	0.430704	0	0	0	0	0	0	0	0	0	0	0	0	0	0	0	0	0	0	0	0	0	0	0	0	0	0	0	0	0	0	0	0	0	0	0	0	0	0	0	0	0	0	0	0	0	0	0	0	0	0		0	0	0	0	0		0	0	0	0	0		0
A055	0.008692	0.004661	1.86484	7.0153	0.013137	0.77832	0.18844	0.020103	0.302764	0.223885	0.304709	0.309729	0.213713	0.136088	0.17742	0.236758	0.216253	0.608299	0.940912	0.88711	0	0.141939	0.170275	0.236758	0.216253	0.51529	0.929865	0.88711	0	0	0.283964	0.238206	0.241126	0.23166	0.306349	0.443279	0	0.002686	0	0.001005	0.004566	0.051878	0	0	0.005143	0.052495	0	0.00603	0	0	0	0	0.005143	0.052495	0	0.00568	0	0	0	0	0.007012	0.058532	0	0.001085	0	0	0.057594	0.073998	0.198722	0.019338	0.062374	0.132095	0.269583	0.017682	0.13194	0.134567	0.017529	0.078461	0.061729	0	0.208759	0.020915	0.063152	0.124435	0.284397	0.017748	0.125766	0.106798	0	0	0	0	0	0	0	0	0	0	0	0	0	0	0	0	0	0	0	0	0	0	0	0	0	0	0	0		0	0	0	0	0		0	0	0	0	0		0	2.03835	0.930489	0.918061	0.915525	0.988253	0.794969	0.739462	0.754524	1	0.969583	0.996331	0.987767	0.98506	1	0.996213	0.989103	1	0.626141	0.527451	0.333333	0	1	0.978653	0.953975	1	1	1	1	1	0.594134	0.514037	0.333333		0.675847	0.741044	0.333333	0	1	1	1	1	0.928075	0.911584	0.757788	0.896674		1	1	1	1	1	1	1	0.794969	0.720375	0.50821		0.968208	0.996032	0.95651	0.896674	1	0.996165	0.989103	1	0.683304	0.554852	0.333333	0	1	0.97748	0.953975	1	1	1	1	1	0.594134	0.536779	0.333333		0.7781	0.794482	0.333333	0	0.768076	0.814072	0.750649	0.802794	0.853819	0.494831	0.353704	0.56178	0.940198	0.906163	0.92461	0.910938	0.830341	0.874886	0.817647	0.876868	0.863968	0.622453	0.478326	0.744549	0.940198	0.934591	0.928014	0.92222	0.842934	0.106043	0.03356	0.037905	0.243175	0.472826	0	0.034131	0.192663	0.576197	0.043241	0.039559	0.26584	0.444729	0.036067	0.041288	0.265612	0.478446	0	0.046157	0.255343	0.576197	0.044597	0.039705	0.269132	0.451474	0.662033	0.780512	0.712744	0.559619	0.380993	0.494831	0.319573	0.369117	0.364001	0.862922	0.88505	0.645099	0.385612	0.838819	0.776358	0.611255	0.385522	0.622453	0.432169	0.489206	0.364001	0.889994	0.88831	0.653088	0.39146	0	0	0	0	0	0	0	0	0	0	0	0	0	0	0	0	0	0	0	0	0	0	0	0	0	0	0	0	0	0	0	0	0	0	0	0	0	0	0	0	0	0	0	0	0	0	0	0	0	0		0	0	0	0	0		0	0	0	0	0		0
EC013	0.010809	0.004195	2.57664	7.10269	0.010049	0.712017	0.251934	0.026	0.285797	0.304304	0.334122	0.167166	0.104764	0.229062	0.237618	0.118611	0.105859	0.616545	0.907558	0.880056	0	0.23752	0.232888	0.118611	0.105859	0.537171	0.895493	0.880056	0	0	0.198727	0.120254	0.132559	0.313293	0.345712	0.223368	0	0.001511	0	0.000599	0.00189	0.023389	0	0	0.002019	0.023634	0	0.004157	0	0	0	0	0.002019	0.023634	0	0.00392	0	0	0	0	0.003468	0.029595	0	0.00065	0	0	0.074121	0.1041	0.271761	0.019972	0.100169	0.127462	0.368869	0.01642	0.120682	0.194025	0.020578	0.11125	0.103549	0	0.280038	0.022066	0.101201	0.120176	0.380241	0.016487	0.115317	0.161815	0	0	0	0	0	0	0	0	0	0	0	0	0	0	0	0	0	0	0	0	0	0	0	0	0	0	0	0		0	0	0	0	0		0	0	0	0	0		0	2.16055	0.92746	0.934073	0.950187	0.989652	0.840305	0.810665	0.732517	1	0.965582	0.995997	0.993878	0.988442	1	0.996109	0.992201	1	0.626431	0.565453	0.333333	0	1	0.983624	0.934245	1	1	1	1	1	0.594093	0.541582	0.333333		0.678426	0.799818	0.333333	0	1	1	1	1	0.925317	0.92843	0.89051	0.950652		1	1	1	1	1	1	1	0.840305	0.801349	0.559997		0.964102	0.995577	0.985569	0.950652	1	0.996069	0.992201	1	0.674524	0.590293	0.333333	0	1	0.983119	0.934245	1	1	1	1	1	0.594093	0.561963	0.333333		0.767875	0.833051	0.333333	0	0.751705	0.805819	0.756863	0.734048	0.804168	0.606574	0.452727	0.486464	0.904119	0.892971	0.909471	0.783743	0.792472	0.868845	0.810282	0.77253	0.812576	0.721849	0.558464	0.6641	0.904119	0.924801	0.913126	0.788571	0.801739	0.111052	0.028693	0.040752	0.202589	0.41638	0	0.02345	0.150503	0.575941	0.041243	0.049433	0.213044	0.397708	0.030937	0.043628	0.21321	0.420734	0	0.028927	0.205461	0.575941	0.042713	0.049632	0.214356	0.402359	0.640653	0.777127	0.716111	0.531459	0.387788	0.606574	0.429277	0.335961	0.328177	0.851728	0.860037	0.570699	0.394764	0.837908	0.766654	0.55932	0.391843	0.721849	0.529537	0.458639	0.328177	0.882088	0.863494	0.574215	0.39938	0	0	0	0	0	0	0	0	0	0	0	0	0	0	0	0	0	0	0	0	0	0	0	0	0	0	0	0	0	0	0	0	0	0	0	0	0	0	0	0	0	0	0	0	0	0	0	0	0	0		0	0	0	0	0		0	0	0	0	0		0
EC032	0.008896	0.00427	2.08337	7.01	0.010746	0.797011	0.179851	0.012392	0.312559	0.259972	0.32959	0.253236	0.123722	0.181453	0.230142	0.166909	0.126357	0.621564	0.934283	0.898906	0	0.189364	0.224836	0.166909	0.126357	0.521277	0.921293	0.898906	0	0	0.192278	0.12724	0.138833	0.269212	0.342367	0.507638	0	0.001464	0	0.000832	0.002457	0.029029	0	0	0.002785	0.029648	0	0.005887	0	0	0	0	0.002785	0.029648	0	0.005528	0	0	0	0	0.003673	0.032575	0	0.000909	0	0	0.073409	0.092106	0.246427	0.016238	0.086797	0.124384	0.329664	0.014195	0.121754	0.161781	0.012964	0.09947	0.067423	0	0.255781	0.018093	0.087735	0.116796	0.341088	0.01425	0.115938	0.126839	0	0	0	0	0	0	0	0	0	0	0	0	0	0	0	0	0	0	0	0	0	0	0	0	0	0	0	0		0	0	0	0	0		0	0	0	0	0		0	2.04076	0.936068	0.937919	0.902793	0.979148	0.840406	0.817437	0.647525	1	0.969674	0.997151	0.989357	0.976204	1	0.996245	0.978929	1	0.641649	0.583271	0.333333	0	1	0.983682	0.873759	1	1	1	1	1	0.62585	0.568436	0.333333		0.667598	0.794178	0.333333	0	1	1	1	1	0.933796	0.932142	0.706517	0.808415		1	1	1	1	1	1	1	0.840406	0.807897	0.469137		0.968199	0.996825	0.951262	0.808415	1	0.996204	0.978929	1	0.699468	0.608694	0.333333	0	1	0.983117	0.873759	1	1	1	1	1	0.62585	0.58905	0.333333		0.77963	0.838632	0.333333	0	0.752504	0.821594	0.740796	0.778418	0.831936	0.573449	0.422474	0.419861	0.900529	0.908767	0.897292	0.900009	0.822252	0.877707	0.78983	0.862234	0.849653	0.682348	0.516827	0.64841	0.900529	0.937188	0.899856	0.909691	0.842295	0.103538	0.034323	0.043843	0.248086	0.464838	0	0.024831	0.129158	0.576008	0.046381	0.053189	0.288415	0.449141	0.036668	0.046745	0.274798	0.474737	0	0.030377	0.199464	0.576008	0.047832	0.053341	0.291518	0.46009	0.648966	0.78727	0.696954	0.530332	0.367099	0.573449	0.397643	0.290703	0.324521	0.862385	0.844103	0.611593	0.37311	0.84104	0.743086	0.587436	0.374916	0.682348	0.48645	0.448946	0.324521	0.889356	0.846515	0.618173	0.382205	0	0	0	0	0	0	0	0	0	0	0	0	0	0	0	0	0	0	0	0	0	0	0	0	0	0	0	0	0	0	0	0	0	0	0	0	0	0	0	0	0	0	0	0	0	0	0	0	0	0		0	0	0	0	0		0	0	0	0	0		0
S066	0.004999	0.002822	1.77144	7.45069	0.010824	0.748688	0.185778	0.05471	0.38967	0.383555	0.397471	0.377312	0.326093	0.315667	0.22736	0.322323	0.327754	0.734905	0.976373	0.94271	0	0.321999	0.223027	0.322323	0.327754	0.667015	0.971624	0.94271	0	0	0.342372	0.35916	0.345022	0.389983	0.400274	0.417699	0	0.005969	0	0.000594	0.008702	0.071423	0	0	0.009548	0.071787	0	0.002614	0	0	0	0	0.009548	0.071787	0	0.002548	0	0	0	0	0.012613	0.075569	0	0.000624	0	0	0.042929	0.057339	0.135209	0.00597	0.044494	0.101051	0.178744	0.004989	0.10071	0.115153	0.019662	0.059255	0.057428	0	0.138593	0.006303	0.044837	0.098486	0.183623	0.004999	0.098633	0.093445	0	0	0	0	0	0	0	0	0	0	0	0	0	0	0	0	0	0	0	0	0	0	0	0	0	0	0	0		0	0	0	0	0		0	0	0	0	0		0	2.03626	0.919173	0.860963	0.931932	0.994934	0.843166	0.654784	0.828569	1	0.966465	0.996974	0.994563	0.992482	1	0.996165	0.99015	1	0.500863	0.400861	0.333333	0	1	0.983131	0.969441	1	1	1	1	1	0.494523	0.394585	0.333333		0.518438	0.660186	0.333333	0	1	1	1	1	0.917819	0.85389	0.780484	0.907656		1	1	1	1	1	1	1	0.843166	0.639763	0.5006		0.965544	0.996805	0.981251	0.907656	1	0.996135	0.99015	1	0.546973	0.416069	0.333333	0	1	0.98267	0.969441	1	1	1	1	1	0.494523	0.407069	0.333333		0.652038	0.724247	0.333333	0	0.761141	0.838067	0.707742	0.849198	0.898447	0.689731	0.336625	0.698568	0.929001	0.930363	0.952558	0.94047	0.883662	0.911762	0.822036	0.911223	0.903022	0.818025	0.514102	0.843101	0.929001	0.962645	0.955449	0.945611	0.890356	0.12574	0.016482	0.024827	0.252453	0.498918	0	0.020848	0.237702	0.56244	0.026737	0.027451	0.261391	0.46818	0.017931	0.028836	0.270892	0.501458	0	0.03184	0.286882	0.56244	0.027665	0.027534	0.26282	0.471726	0.635401	0.821585	0.682916	0.596745	0.399529	0.689731	0.315777	0.460866	0.366561	0.903625	0.925107	0.679079	0.415482	0.89383	0.7932	0.640331	0.401564	0.818025	0.482262	0.556219	0.366561	0.93498	0.927915	0.682791	0.418629	0	0	0	0	0	0	0	0	0	0	0	0	0	0	0	0	0	0	0	0	0	0	0	0	0	0	0	0	0	0	0	0	0	0	0	0	0	0	0	0	0	0	0	0	0	0	0	0	0	0		0	0	0	0	0		0	0	0	0	0		0
S082	0.008907	0.003464	2.57131	7.58763	0.012928	0.77846	0.160774	0.047838	0.237827	0.208647	0.213627	0.318955	0.366846	0.163359	0.147536	0.299971	0.368735	0.615806	0.939467	0.882024	0	0.169374	0.143211	0.299971	0.368735	0.466785	0.920932	0.882024	0	0	0.259204	0.328649	0.377867	0.215534	0.209092	0.28693	0	0.004294	0	0.000564	0.006657	0.058206	0	0	0.006881	0.058506	0	0.006764	0	0	0	0	0.006881	0.058506	0	0.006235	0	0	0	0	0.008672	0.059955	0	0.000621	0	0	0.022004	0.028267	0.112438	0.0054	0.025872	0.054564	0.147572	0.004809	0.051842	0.096807	0.012215	0.029864	0.047125	0	0.120495	0.005904	0.026074	0.050294	0.153213	0.004822	0.048747	0.068314	0	0	0	0	0	0	0	0	0	0	0	0	0	0	0	0	0	0	0	0	0	0	0	0	0	0	0	0		0	0	0	0	0		0	0	0	0	0		0	2.17314	0.963581	0.963823	0.973855	0.994878	0.88476	0.837344	0.926074	1	0.984363	0.998183	0.996233	0.99191	1	0.998158	0.995452	1	0.63615	0.586748	0.333333	0	1	0.987515	0.984837	1	1	1	1	1	0.609911	0.578344	0.333333		0.678208	0.717173	0.333333	0	1	1	1	1	0.962379	0.960223	0.887479	0.824383		1	1	1	1	1	1	1	0.88476	0.817277	0.646325		0.983705	0.998014	0.984517	0.824383	1	0.998144	0.995452	1	0.724199	0.61909	0.333333	0	1	0.987037	0.984837	1	1	1	1	1	0.609911	0.603522	0.333333		0.824249	0.800418	0.333333	0	0.873605	0.899906	0.859538	0.89691	0.927534	0.70458	0.514479	0.825261	0.946703	0.951405	0.953278	0.930466	0.916427	0.933919	0.891801	0.920989	0.932309	0.796351	0.614418	0.891139	0.946703	0.966519	0.955013	0.933984	0.923901	0.14304	0.031955	0.046308	0.305765	0.527431	0	0.05491	0.305887	0.580242	0.04038	0.043972	0.305708	0.496833	0.033163	0.048046	0.313974	0.530146	0	0.065576	0.330306	0.580242	0.041022	0.044052	0.306864	0.500885	0.730564	0.867951	0.81323	0.591145	0.400103	0.70458	0.459569	0.519373	0.366461	0.911025	0.909306	0.624758	0.419595	0.900756	0.843754	0.607015	0.402163	0.796351	0.548841	0.560834	0.366461	0.925498	0.910961	0.62712	0.423017	0	0	0	0	0	0	0	0	0	0	0	0	0	0	0	0	0	0	0	0	0	0	0	0	0	0	0	0	0	0	0	0	0	0	0	0	0	0	0	0	0	0	0	0	0	0	0	0	0	0		0	0	0	0	0		0	0	0	0	0		0
A064	0.008146	0.003788	2.15048	7.73656	0.009586	0.758131	0.211586	0.020697	0.235632	0.212204	0.244038	0.210886	0.19154	0.150724	0.175234	0.182185	0.193232	0.592564	0.935495	0.868948	0	0.156501	0.169538	0.182185	0.193232	0.482397	0.915039	0.868948	0	0	0.227906	0.186962	0.214854	0.219169	0.245455	0.272573	0	0.001566	0	0.000651	0.00232	0.028068	0	0	0.002421	0.028316	0	0.007198	0	0	0	0	0.002421	0.028316	0	0.006519	0	0	0	0	0.00322	0.031485	0	0.000709	0	0	0.048334	0.063754	0.236049	0.008134	0.055119	0.150532	0.281836	0.00695	0.149858	0.160302	0.017592	0.067808	0.077191	0	0.249005	0.008865	0.055697	0.136325	0.294356	0.006974	0.138749	0.11022	0	0	0	0	0	0	0	0	0	0	0	0	0	0	0	0	0	0	0	0	0	0	0	0	0	0	0	0		0	0	0	0	0		0	0	0	0	0		0	2.1383	0.944573	0.945925	0.965589	0.991247	0.831343	0.783893	0.85414	1	0.975074	0.998232	0.995373	0.989173	1	0.997279	0.993164	1	0.601669	0.429845	0.333333	0	1	0.98447	0.96248	1	1	1	1	1	0.565941	0.406315	0.333333		0.653631	0.771095	0.333333	0	1	1	1	1	0.942754	0.941176	0.876859	0.919333		1	1	1	1	1	1	1	0.831343	0.766269	0.596165		0.974026	0.998073	0.982038	0.919333	1	0.99725	0.993164	1	0.675726	0.483656	0.333333	0	1	0.983781	0.96248	1	1	1	1	1	0.565941	0.450327	0.333333		0.778043	0.84261	0.333333	0	0.844009	0.860853	0.831467	0.873252	0.847531	0.611443	0.526996	0.70131	0.908604	0.928035	0.929756	0.919203	0.833061	0.911367	0.878999	0.904373	0.855015	0.735488	0.672281	0.821071	0.908604	0.951759	0.931403	0.923476	0.842179	0.119981	0.031778	0.041696	0.265541	0.447922	0	0.037701	0.237737	0.549847	0.040338	0.042986	0.272972	0.423774	0.033643	0.04408	0.275004	0.451877	0	0.048095	0.278334	0.549847	0.041369	0.043062	0.274241	0.428412	0.724028	0.829075	0.789771	0.607711	0.399609	0.611443	0.489295	0.463573	0.358757	0.887698	0.88677	0.646231	0.409287	0.877724	0.834919	0.629368	0.403137	0.735488	0.624186	0.542736	0.358757	0.91039	0.888341	0.649235	0.413767	0	0	0	0	0	0	0	0	0	0	0	0	0	0	0	0	0	0	0	0	0	0	0	0	0	0	0	0	0	0	0	0	0	0	0	0	0	0	0	0	0	0	0	0	0	0	0	0	0	0		0	0	0	0	0		0	0	0	0	0		0
A092	0.006245	0.003949	1.58141	7.35757	0.009431	0.66545	0.297427	0.027692	0.217753	0.212105	0.27886	0.095902	0.059978	0.131789	0.161434	0.059354	0.060408	0.610863	0.929786	0.88829	0	0.137468	0.154843	0.059354	0.060408	0.506893	0.917183	0.88829	0	0	0.192391	0.045627	0.079317	0.219658	0.286626	0.177564	0	0.001288	0	0.000753	0.00052	0.022838	0	0	0.000544	0.023002	0	0.004927	0	0	0	0	0.000544	0.023002	0	0.004629	0	0	0	0	0.00084	0.030202	0	0.000821	0	0	0.036015	0.054121	0.156455	0.01455	0.044401	0.108004	0.213397	0.011867	0.101651	0.192134	0.011772	0.057925	0.061189	0	0.162198	0.016029	0.044924	0.101463	0.225099	0.011913	0.096807	0.153031	0	0	0	0	0	0	0	0	0	0	0	0	0	0	0	0	0	0	0	0	0	0	0	0	0	0	0	0		0	0	0	0	0		0	0	0	0	0		0	2.21246	0.93594	0.924902	0.96685	0.992886	0.800505	0.739133	0.688568	1	0.9724	0.996738	0.996368	0.992432	1	0.99645	0.99607	1	0.617891	0.528292	0.333333	0	1	0.978009	0.933784	1	1	1	1	1	0.58682	0.509226	0.333333		0.666667	0.780772	0.333333	0	1	1	1	1	0.933659	0.918158	0.913002	0.970821		1	1	1	1	1	1	1	0.800505	0.723407	0.558579		0.97114	0.996406	0.989522	0.970821	1	0.996408	0.99607	1	0.682927	0.556858	0.333333	0	1	0.976803	0.933784	1	1	1	1	1	0.58682	0.532612	0.333333		0.78172	0.825389	0.333333	0	0.777193	0.832351	0.761229	0.799264	0.78651	0.517172	0.372038	0.395731	0.894769	0.917199	0.911727	0.842069	0.779603	0.889321	0.823037	0.826668	0.792146	0.646057	0.503344	0.574716	0.894769	0.943233	0.914711	0.845138	0.785548	0.129145	0.034387	0.042575	0.225633	0.400109	0	0.028428	0.119258	0.545012	0.043644	0.048046	0.236917	0.390864	0.03674	0.046032	0.23337	0.402976	0	0.038461	0.173197	0.545012	0.044883	0.048203	0.237781	0.393845	0.648048	0.797965	0.718654	0.573631	0.386401	0.517172	0.34361	0.276473	0.349757	0.873555	0.863681	0.605151	0.388739	0.852581	0.777005	0.593299	0.38917	0.646057	0.464883	0.401519	0.349757	0.89835	0.866507	0.607357	0.391703	0	0	0	0	0	0	0	0	0	0	0	0	0	0	0	0	0	0	0	0	0	0	0	0	0	0	0	0	0	0	0	0	0	0	0	0	0	0	0	0	0	0	0	0	0	0	0	0	0	0		0	0	0	0	0		0	0	0	0	0		0
EC040	0.009135	0.004441	2.05697	7.23941	0.012335	0.795536	0.168798	0.02333	0.302792	0.225016	0.308492	0.291681	0.229957	0.134214	0.183389	0.23888	0.232554	0.594583	0.920183	0.875824	0	0.14056	0.175932	0.23888	0.232554	0.502288	0.909522	0.875824	0	0	0.278503	0.245211	0.25446	0.233478	0.311068	0.395732	0	0.002713	0	0.000968	0.006949	0.032981	0	0	0.007577	0.033354	0	0.005704	0	0	0	0	0.007577	0.033354	0	0.00536	0	0	0	0	0.010052	0.036496	0	0.001052	0	0	0.035827	0.045035	0.111044	0.015588	0.038771	0.075666	0.149008	0.014015	0.074049	0.094311	0.010406	0.04801	0.037363	0	0.116711	0.016991	0.039287	0.071099	0.157391	0.014073	0.070395	0.078176	0	0	0	0	0	0	0	0	0	0	0	0	0	0	0	0	0	0	0	0	0	0	0	0	0	0	0	0		0	0	0	0	0		0	0	0	0	0		0	2.06217	0.932446	0.932268	0.938161	0.988832	0.811541	0.789667	0.811518	1	0.96755	0.995885	0.990311	0.985497	1	0.996786	0.992831	1	0.6575	0.616809	0.333333	0	1	0.982474	0.969991	1	1	1	1	1	0.638402	0.601784	0.333333		0.685509	0.790033	0.333333	0	1	1	1	1	0.929905	0.92645	0.799699	0.884025		1	1	1	1	1	1	1	0.811541	0.773489	0.550017		0.965958	0.995515	0.963215	0.884025	1	0.996743	0.992831	1	0.710665	0.639938	0.333333	0	1	0.981488	0.969991	1	1	1	1	1	0.638402	0.621433	0.333333		0.783593	0.825955	0.333333	0	0.746784	0.802761	0.719056	0.81598	0.836647	0.478817	0.36082	0.633304	0.902305	0.896819	0.878871	0.891205	0.817039	0.86092	0.771297	0.869765	0.846096	0.590009	0.456926	0.780394	0.902305	0.926896	0.882502	0.899924	0.829063	0.109244	0.036243	0.040954	0.258203	0.474895	0	0.035711	0.220335	0.555178	0.046766	0.043294	0.273797	0.45092	0.038868	0.04393	0.275223	0.480258	0	0.045222	0.271509	0.555178	0.048334	0.043473	0.276476	0.457556	0.63754	0.766519	0.678102	0.557776	0.361752	0.478817	0.325109	0.412969	0.347128	0.850053	0.835577	0.617407	0.366119	0.822052	0.727367	0.594542	0.365838	0.590009	0.411704	0.508885	0.347128	0.878562	0.83903	0.623447	0.371507	0	0	0	0	0	0	0	0	0	0	0	0	0	0	0	0	0	0	0	0	0	0	0	0	0	0	0	0	0	0	0	0	0	0	0	0	0	0	0	0	0	0	0	0	0	0	0	0	0	0		0	0	0	0	0		0	0	0	0	0		0
EC059	0.008006	0.003629	2.20612	7.96066	0.010602	0.782171	0.188818	0.018408	0.216396	0.189808	0.222663	0.19605	0.174123	0.139861	0.169842	0.172825	0.176078	0.549726	0.920727	0.888394	0	0.144721	0.164641	0.172825	0.176078	0.442623	0.903957	0.888394	0	0	0.21565	0.175481	0.193584	0.195575	0.22322	0.26041	0	0.001888	0	0.000952	0.00284	0.032978	0	0	0.002935	0.033348	0	0.013534	0	0	0	0	0.002935	0.033348	0	0.012131	0	0	0	0	0.003748	0.036664	0	0.001028	0	0	0.036348	0.046471	0.187273	0.006139	0.04346	0.08626	0.229226	0.005454	0.084999	0.100905	0.014778	0.048989	0.06853	0	0.196388	0.006631	0.043843	0.077319	0.238554	0.005468	0.077602	0.074652	0	0	0	0	0	0	0	0	0	0	0	0	0	0	0	0	0	0	0	0	0	0	0	0	0	0	0	0		0	0	0	0	0		0	0	0	0	0		0	2.15771	0.95887	0.973423	0.974415	0.988897	0.869784	0.885575	0.881816	1	0.979741	0.998587	0.996996	0.986557	1	0.997841	0.99592	1	0.66249	0.650739	0.333333	0	1	0.987285	0.976393	1	1	1	1	1	0.631054	0.637625	0.333333		0.70087	0.803062	0.333333	0	1	1	1	1	0.95762	0.971312	0.894361	0.889557		1	1	1	1	1	1	1	0.869784	0.876791	0.632625		0.978976	0.998474	0.986518	0.889557	1	0.997821	0.99592	1	0.728247	0.686943	0.333333	0	1	0.986768	0.976393	1	1	1	1	1	0.631054	0.669162	0.333333		0.80543	0.854299	0.333333	0	0.837014	0.878137	0.815152	0.894481	0.853454	0.647059	0.5724	0.742012	0.926294	0.932273	0.884687	0.931662	0.838097	0.915804	0.837408	0.917967	0.863036	0.743931	0.64636	0.841459	0.926294	0.951551	0.885939	0.934469	0.849518	0.113328	0.029488	0.037786	0.27715	0.470004	0	0.035647	0.251155	0.57923	0.036396	0.038399	0.283489	0.446975	0.030752	0.038818	0.284427	0.475281	0	0.040253	0.284815	0.57923	0.037148	0.038454	0.284343	0.453066	0.723686	0.84865	0.777366	0.617331	0.383451	0.647059	0.536753	0.490857	0.347064	0.895878	0.846288	0.648173	0.391122	0.885052	0.79859	0.63354	0.387756	0.743931	0.606107	0.556644	0.347064	0.914403	0.847485	0.650126	0.396452	0	0	0	0	0	0	0	0	0	0	0	0	0	0	0	0	0	0	0	0	0	0	0	0	0	0	0	0	0	0	0	0	0	0	0	0	0	0	0	0	0	0	0	0	0	0	0	0	0	0		0	0	0	0	0		0	0	0	0	0		0
EC054	0.009891	0.004975	1.98814	7.12658	0.012101	0.747312	0.21724	0.023347	0.322647	0.220284	0.300927	0.402306	0.329739	0.13973	0.188091	0.359509	0.334053	0.560719	0.910087	0.819717	0	0.144948	0.1803	0.359509	0.334053	0.486682	0.898497	0.819717	0	0	0.367987	0.407866	0.378254	0.226888	0.29524	0.391219	0	0.004782	0	0.000848	0.011883	0.06713	0	0	0.013101	0.068009	0	0.005423	0	0	0	0	0.013101	0.068009	0	0.005046	0	0	0	0	0.017841	0.077007	0	0.000919	0	0	0.04933	0.06601	0.16785	0.022172	0.055166	0.124557	0.210259	0.019236	0.120532	0.165297	0.018193	0.070065	0.049438	0	0.180366	0.023858	0.05594	0.115899	0.222422	0.019321	0.1136	0.136244	0	0	0	0	0	0	0	0	0	0	0	0	0	0	0	0	0	0	0	0	0	0	0	0	0	0	0	0		0	0	0	0	0		0	0	0	0	0		0	2.08533	0.926432	0.919816	0.931627	0.987087	0.793602	0.745846	0.857829	1	0.963959	0.994704	0.9813	0.980734	1	0.996375	0.99297	1	0.61552	0.506501	0.333333	0	1	0.980729	0.980444	1	1	1	1	1	0.576231	0.483774	0.333333		0.665669	0.736539	0.333333	0	1	1	1	1	0.924227	0.913017	0.795273	0.899322		1	1	1	1	1	1	1	0.793602	0.718983	0.562239		0.962561	0.994302	0.945027	0.899322	1	0.996324	0.99297	1	0.666286	0.540804	0.333333	0	1	0.979614	0.980444	1	1	1	1	1	0.576231	0.513461	0.333333		0.751668	0.782846	0.333333	0	0.77134	0.808657	0.750135	0.811919	0.822696	0.512947	0.415021	0.716877	0.90147	0.8922	0.894389	0.875892	0.783942	0.872872	0.815527	0.871507	0.833458	0.646353	0.556443	0.835688	0.90147	0.925558	0.899151	0.892584	0.799342	0.11607	0.029108	0.040585	0.245269	0.433804	0	0.047797	0.249251	0.545491	0.037332	0.03748	0.242589	0.37886	0.03142	0.044123	0.26327	0.439479	0	0.064084	0.29056	0.545491	0.038728	0.03768	0.247212	0.386302	0.65527	0.779549	0.70955	0.56665	0.388891	0.512947	0.367224	0.467626	0.35598	0.854868	0.856909	0.633303	0.405082	0.841452	0.771404	0.608237	0.393979	0.646353	0.492359	0.545128	0.35598	0.88683	0.861472	0.645371	0.41304	0	0	0	0	0	0	0	0	0	0	0	0	0	0	0	0	0	0	0	0	0	0	0	0	0	0	0	0	0	0	0	0	0	0	0	0	0	0	0	0	0	0	0	0	0	0	0	0	0	0		0	0	0	0	0		0	0	0	0	0		0
S070	0.008365	0.003548	2.35767	7.57765	0.012592	0.803231	0.151679	0.032498	0.343065	0.272705	0.28919	0.579292	0.59939	0.222878	0.218484	0.571868	0.604415	0.654596	0.940684	0.855468	0	0.228931	0.214438	0.571868	0.604415	0.544296	0.93037	0.855468	0	0	0.436813	0.666726	0.620911	0.279236	0.276006	0.308502	0	0.00783	0	0.000503	0.010609	0.179004	0	0	0.010894	0.180505	0	0.005135	0	0	0	0	0.010894	0.180505	0	0.004815	0	0	0	0	0.014035	0.185431	0	0.000548	0	0	0.023481	0.029233	0.087082	0.005697	0.028157	0.03915	0.11098	0.005002	0.035941	0.090041	0.011941	0.030777	0.027337	0	0.095527	0.006093	0.028361	0.036709	0.113895	0.005013	0.034074	0.071924	0	0	0	0	0	0	0	0	0	0	0	0	0	0	0	0	0	0	0	0	0	0	0	0	0	0	0	0		0	0	0	0	0		0	0	0	0	0		0	2.11962	0.958447	0.955297	0.97573	0.991685	0.894489	0.851535	0.962458	1	0.982429	0.997512	0.994005	0.979244	1	0.997052	0.992998	1	0.639972	0.570558	0.333333	0	1	0.986508	0.987755	1	1	1	1	1	0.619149	0.56268	0.333333		0.679435	0.695487	0.333333	0	1	1	1	1	0.957452	0.951305	0.900565	0.760108		1	1	1	1	1	1	1	0.894489	0.83055	0.71118		0.981845	0.997339	0.985056	0.760108	1	0.997031	0.992998	1	0.700637	0.597325	0.333333	0	1	0.986153	0.987755	1	1	1	1	1	0.619149	0.585392	0.333333		0.797967	0.756759	0.333333	0	0.855001	0.884584	0.83611	0.903308	0.916493	0.722959	0.552188	0.897718	0.941913	0.945187	0.951623	0.911005	0.878459	0.922935	0.875236	0.925776	0.924177	0.808237	0.648462	0.932735	0.941913	0.962092	0.953996	0.916499	0.897079	0.119378	0.023389	0.041724	0.282312	0.517984	0	0.061919	0.316663	0.562672	0.032158	0.033508	0.235012	0.451123	0.024403	0.043677	0.289334	0.522328	0	0.072714	0.329014	0.562672	0.032733	0.033592	0.23643	0.460685	0.735623	0.861196	0.794386	0.620996	0.398508	0.722959	0.490269	0.581056	0.379241	0.913029	0.918114	0.675992	0.427336	0.898532	0.831559	0.636443	0.40185	0.808237	0.575747	0.60372	0.379241	0.929359	0.920404	0.680069	0.436394	0	0	0	0	0	0	0	0	0	0	0	0	0	0	0	0	0	0	0	0	0	0	0	0	0	0	0	0	0	0	0	0	0	0	0	0	0	0	0	0	0	0	0	0	0	0	0	0	0	0		0	0	0	0	0		0	0	0	0	0		0
S084	0.003457	0.002984	1.15851	7.43564	0.009616	0.728462	0.220422	0.0415	0.238398	0.196672	0.222384	0.282824	0.293187	0.141997	0.140909	0.267069	0.294588	0.624769	0.956568	0.909345	0	0.145343	0.136431	0.267069	0.294588	0.529366	0.945361	0.909345	0	0	0.246599	0.329593	0.316127	0.200769	0.22069	0.170298	0	0.003321	0	0.00045	0.004858	0.046322	0	0	0.004981	0.046543	0	0.004509	0	0	0	0	0.004981	0.046543	0	0.004239	0	0	0	0	0.006878	0.049946	0	0.000482	0	0	0.024471	0.033592	0.128645	0.006409	0.029972	0.066213	0.176986	0.005859	0.064476	0.104459	0.014132	0.034954	0.057307	0	0.134223	0.006842	0.030186	0.062246	0.184098	0.00587	0.061332	0.078058	0	0	0	0	0	0	0	0	0	0	0	0	0	0	0	0	0	0	0	0	0	0	0	0	0	0	0	0		0	0	0	0	0		0	0	0	0	0		0	2.19431	0.950178	0.941628	0.980061	0.995247	0.831825	0.742537	0.934742	1	0.979153	0.998564	0.997933	0.993275	1	0.997314	0.996324	1	0.560074	0.439838	0.333333	0	1	0.980936	0.986235	1	1	1	1	1	0.532544	0.426088	0.333333		0.605911	0.742675	0.333333	0	1	1	1	1	0.94914	0.937543	0.932088	0.934492		1	1	1	1	1	1	1	0.831825	0.722403	0.630868		0.97861	0.998467	0.993914	0.934492	1	0.997295	0.996324	1	0.627251	0.473402	0.333333	0	1	0.98017	0.986235	1	1	1	1	1	0.532544	0.45408	0.333333		0.733777	0.807711	0.333333	0	0.862973	0.886749	0.835328	0.915914	0.893332	0.640234	0.452592	0.855713	0.931301	0.947101	0.944784	0.939655	0.877582	0.933245	0.887111	0.934548	0.897599	0.769674	0.609522	0.915453	0.931301	0.967265	0.946142	0.941601	0.883524	0.128086	0.02041	0.033437	0.25483	0.460129	0	0.036265	0.294769	0.550087	0.025407	0.032629	0.23908	0.422814	0.021481	0.03551	0.260015	0.462327	0	0.048839	0.315347	0.550087	0.025948	0.032676	0.239576	0.425677	0.734887	0.866339	0.801891	0.661084	0.433203	0.640234	0.416328	0.560944	0.381214	0.921694	0.912155	0.700575	0.454768	0.911765	0.8516	0.674533	0.435272	0.769674	0.560683	0.600106	0.381214	0.941317	0.913466	0.702026	0.457847	0	0	0	0	0	0	0	0	0	0	0	0	0	0	0	0	0	0	0	0	0	0	0	0	0	0	0	0	0	0	0	0	0	0	0	0	0	0	0	0	0	0	0	0	0	0	0	0	0	0		0	0	0	0	0		0	0	0	0	0		0
S113	0.005327	0.003126	1.70409	7.61836	0.00856	0.760412	0.214044	0.016984	0.199496	0.170712	0.210481	0.165873	0.145962	0.119207	0.14753	0.139516	0.147336	0.621125	0.942173	0.912029	0	0.12337	0.142847	0.139516	0.147336	0.47961	0.922125	0.912029	0	0	0.172616	0.137096	0.157342	0.176042	0.214042	0.278161	0	0.001237	0	0.000562	0.001988	0.022625	0	0	0.002059	0.022838	0	0.007099	0	0	0	0	0.002059	0.022838	0	0.006479	0	0	0	0	0.002498	0.024389	0	0.000615	0	0	0.032173	0.04231	0.179793	0.005658	0.03742	0.099146	0.224412	0.005059	0.098586	0.10828	0.010382	0.045313	0.060143	0	0.18887	0.006218	0.03773	0.090498	0.23369	0.005073	0.091943	0.073391	0	0	0	0	0	0	0	0	0	0	0	0	0	0	0	0	0	0	0	0	0	0	0	0	0	0	0	0		0	0	0	0	0		0	0	0	0	0		0	2.15878	0.959472	0.958981	0.973052	0.990677	0.847481	0.810613	0.8496	1	0.982526	0.998534	0.997601	0.989084	1	0.997533	0.995649	1	0.605052	0.510882	0.333333	0	1	0.983275	0.968811	1	1	1	1	1	0.591497	0.496366	0.333333		0.627273	0.747394	0.333333	0	1	1	1	1	0.958207	0.955122	0.867899	0.8711		1	1	1	1	1	1	1	0.847481	0.796246	0.560353		0.981864	0.998389	0.986412	0.8711	1	0.997512	0.995649	1	0.695035	0.553547	0.333333	0	1	0.982584	0.968811	1	1	1	1	1	0.591497	0.530302	0.333333		0.79046	0.828787	0.333333	0	0.863635	0.897385	0.843379	0.910461	0.870235	0.626639	0.500762	0.708906	0.91548	0.953118	0.934718	0.950542	0.862502	0.93529	0.879453	0.935676	0.878424	0.739414	0.617758	0.8344	0.91548	0.970069	0.93609	0.952827	0.872021	0.128316	0.030278	0.044078	0.290211	0.496214	0	0.035255	0.244186	0.579841	0.036511	0.04643	0.299364	0.481922	0.031557	0.045963	0.298249	0.500884	0	0.043492	0.287413	0.579841	0.03716	0.046498	0.300084	0.487241	0.735318	0.867107	0.799301	0.62025	0.37402	0.626639	0.465507	0.46472	0.335639	0.916607	0.888288	0.651178	0.38058	0.903733	0.83349	0.637427	0.37754	0.739414	0.574265	0.546986	0.335639	0.932909	0.889592	0.652744	0.38478	0	0	0	0	0	0	0	0	0	0	0	0	0	0	0	0	0	0	0	0	0	0	0	0	0	0	0	0	0	0	0	0	0	0	0	0	0	0	0	0	0	0	0	0	0	0	0	0	0	0		0	0	0	0	0		0	0	0	0	0		0
A070	0.007935	0.004209	1.88525	7.7632	0.009845	0.772434	0.201353	0.016368	0.238192	0.165861	0.202147	0.372816	0.326613	0.110981	0.139912	0.350725	0.330476	0.558725	0.907337	0.87171	0	0.114885	0.133664	0.350725	0.330476	0.449393	0.889799	0.87171	0	0	0.272331	0.399837	0.362706	0.170959	0.195287	0.295326	0	0.002371	0	0.000735	0.004057	0.060239	0	0	0.004237	0.060951	0	0.009066	0	0	0	0	0.004237	0.060951	0	0.008117	0	0	0	0	0.005472	0.066896	0	0.000807	0	0	0.031207	0.040401	0.172072	0.00704	0.035934	0.091015	0.219463	0.006079	0.089267	0.108127	0.013158	0.043064	0.048316	0	0.188941	0.007662	0.036308	0.081493	0.232117	0.006098	0.081504	0.081408	0	0	0	0	0	0	0	0	0	0	0	0	0	0	0	0	0	0	0	0	0	0	0	0	0	0	0	0		0	0	0	0	0		0	0	0	0	0		0	2.14917	0.957018	0.96483	0.967637	0.988311	0.848729	0.834197	0.922919	1	0.97855	0.997928	0.994218	0.982641	1	0.997603	0.995723	1	0.649329	0.593471	0.333333	0	1	0.98287	0.987805	1	1	1	1	1	0.633634	0.574422	0.333333		0.669202	0.779997	0.333333	0	1	1	1	1	0.955697	0.961392	0.874828	0.882536		1	1	1	1	1	1	1	0.848729	0.811597	0.62365		0.977755	0.997745	0.980096	0.882536	1	0.997578	0.995723	1	0.717949	0.636001	0.333333	0	1	0.981882	0.987805	1	1	1	1	1	0.633634	0.611434	0.333333		0.786765	0.834362	0.333333	0	0.850503	0.877429	0.837976	0.882351	0.848197	0.587105	0.493504	0.827144	0.917251	0.935158	0.925253	0.915168	0.814704	0.916837	0.868522	0.911862	0.858229	0.691746	0.591592	0.896225	0.917251	0.955656	0.927174	0.92049	0.829096	0.118668	0.02982	0.045754	0.268873	0.46668	0	0.059978	0.287003	0.566938	0.03575	0.04215	0.258096	0.418052	0.031159	0.047421	0.277866	0.4722	0	0.071899	0.310973	0.566938	0.036533	0.042237	0.259597	0.425437	0.731835	0.847609	0.792222	0.613478	0.381517	0.587105	0.433526	0.540141	0.350312	0.899408	0.883103	0.657072	0.396652	0.885677	0.8211	0.633996	0.386029	0.691746	0.519693	0.585252	0.350312	0.919123	0.884937	0.660893	0.403659	0	0	0	0	0	0	0	0	0	0	0	0	0	0	0	0	0	0	0	0	0	0	0	0	0	0	0	0	0	0	0	0	0	0	0	0	0	0	0	0	0	0	0	0	0	0	0	0	0	0		0	0	0	0	0		0	0	0	0	0		0
A098	0.013907	0.005483	2.53639	7.30776	0.012016	0.78214	0.185751	0.020093	0.333442	0.238819	0.337227	0.330663	0.268386	0.162297	0.2481	0.289588	0.272479	0.577614	0.897816	0.826539	0	0.170884	0.240198	0.289588	0.272479	0.472494	0.885099	0.826539	0	0	0.311592	0.281003	0.288332	0.249027	0.339772	0.458849	0	0.003599	0	0.001259	0.00896	0.047252	0	0	0.009702	0.047972	0	0.009181	0	0	0	0	0.009702	0.047972	0	0.008371	0	0	0	0	0.012431	0.050763	0	0.001385	0	0	0.071602	0.091547	0.218285	0.027061	0.090049	0.100968	0.287752	0.024814	0.097543	0.131058	0.018291	0.09882	0.058701	0	0.232814	0.029863	0.091456	0.092058	0.301863	0.02494	0.090213	0.106267	0	0	0	0	0	0	0	0	0	0	0	0	0	0	0	0	0	0	0	0	0	0	0	0	0	0	0	0		0	0	0	0	0		0	0	0	0	0		0	2.09772	0.93898	0.948572	0.939321	0.984977	0.850391	0.855473	0.843245	1	0.966774	0.995942	0.986784	0.979466	1	0.997149	0.989517	1	0.668816	0.64303	0.333333	0	1	0.98851	0.963802	1	1	1	1	1	0.664274	0.624242	0.333333		0.675027	0.808111	0.333333	0	1	1	1	1	0.936372	0.943466	0.782693	0.782832		1	1	1	1	1	1	1	0.850391	0.842314	0.595452		0.964883	0.995521	0.941457	0.782832	1	0.997105	0.989517	1	0.729088	0.674531	0.333333	0	1	0.987946	0.963802	1	1	1	1	1	0.664274	0.652478	0.333333		0.787143	0.844408	0.333333	0	0.761896	0.815752	0.734813	0.823557	0.853449	0.554371	0.475428	0.672422	0.912727	0.897759	0.866791	0.898219	0.831703	0.868764	0.774652	0.876758	0.866466	0.651901	0.555748	0.797422	0.912727	0.928613	0.870323	0.91025	0.849139	0.11952	0.040991	0.046793	0.270337	0.501066	0	0.041725	0.231109	0.563067	0.053852	0.049371	0.289717	0.478321	0.043655	0.04933	0.287801	0.508708	0	0.048775	0.27407	0.563067	0.055703	0.049573	0.293597	0.488349	0.642377	0.77476	0.68802	0.553219	0.352383	0.554371	0.433702	0.441314	0.34966	0.843907	0.81742	0.608502	0.353382	0.825108	0.725322	0.588957	0.357758	0.651901	0.506974	0.523352	0.34966	0.87291	0.820751	0.616652	0.36079	0	0	0	0	0	0	0	0	0	0	0	0	0	0	0	0	0	0	0	0	0	0	0	0	0	0	0	0	0	0	0	0	0	0	0	0	0	0	0	0	0	0	0	0	0	0	0	0	0	0		0	0	0	0	0		0	0	0	0	0		0
A083	0.007873	0.00414	1.90169	7.3404	0.011292	0.790526	0.182592	0.01559	0.341402	0.211994	0.297025	0.532586	0.446147	0.133383	0.203442	0.481428	0.453777	0.618705	0.941017	0.925018	0	0.138325	0.196128	0.481428	0.453777	0.522186	0.925141	0.925018	0	0	0.378571	0.543817	0.493607	0.218536	0.288807	0.508624	0	0.004131	0	0.000947	0.011791	0.078816	0	0	0.013328	0.080164	0	0.007467	0	0	0	0	0.013328	0.080164	0	0.006846	0	0	0	0	0.017317	0.0872	0	0.001043	0	0	0.052292	0.066148	0.19393	0.012157	0.06011	0.107703	0.254746	0.010399	0.103451	0.175535	0.017871	0.071014	0.047207	0	0.213314	0.013228	0.060914	0.098735	0.267781	0.010443	0.096465	0.126792	0	0	0	0	0	0	0	0	0	0	0	0	0	0	0	0	0	0	0	0	0	0	0	0	0	0	0	0		0	0	0	0	0		0	0	0	0	0		0	2.07367	0.943707	0.948777	0.915768	0.983185	0.82833	0.833169	0.852668	1	0.974747	0.997624	0.987666	0.96964	1	0.997009	0.991696	1	0.652463	0.61687	0.333333	0	1	0.985296	0.98275	1	1	1	1	1	0.636852	0.606845	0.333333		0.677794	0.776818	0.333333	0	1	1	1	1	0.94197	0.943614	0.73605	0.825118		1	1	1	1	1	1	1	0.82833	0.811128	0.516569		0.97375	0.997415	0.963235	0.825118	1	0.996968	0.991696	1	0.706679	0.648769	0.333333	0	1	0.984543	0.98275	1	1	1	1	1	0.636852	0.633393	0.333333		0.782991	0.838791	0.333333	0	0.792176	0.838024	0.787319	0.799389	0.843667	0.527273	0.468408	0.726281	0.912726	0.921624	0.922067	0.88269	0.788038	0.888013	0.829825	0.872916	0.858096	0.636549	0.5622	0.851775	0.912726	0.945501	0.924263	0.893713	0.812712	0.110824	0.029939	0.047218	0.253287	0.486675	0	0.058348	0.25488	0.570322	0.037993	0.042516	0.251472	0.419294	0.031725	0.049768	0.276584	0.494998	0	0.070032	0.29892	0.570322	0.038978	0.042617	0.254612	0.432423	0.681353	0.808085	0.740101	0.546102	0.356992	0.527273	0.410059	0.471402	0.342404	0.883631	0.879552	0.631219	0.368743	0.856288	0.780058	0.596333	0.363098	0.636549	0.492168	0.552855	0.342404	0.906524	0.881647	0.639101	0.380289	0	0	0	0	0	0	0	0	0	0	0	0	0	0	0	0	0	0	0	0	0	0	0	0	0	0	0	0	0	0	0	0	0	0	0	0	0	0	0	0	0	0	0	0	0	0	0	0	0	0		0	0	0	0	0		0	0	0	0	0		0
A111	0.008997	0.004506	1.99667	7.37702	0.010858	0.818291	0.155914	0.014938	0.291534	0.209504	0.262189	0.44144	0.394069	0.146024	0.188383	0.411369	0.399299	0.625529	0.935691	0.905459	0	0.151231	0.1821	0.411369	0.399299	0.510357	0.919436	0.905459	0	0	0.326731	0.462437	0.426358	0.215956	0.256342	0.389355	0	0.002484	0	0.000736	0.005325	0.070372	0	0	0.00567	0.071306	0	0.007451	0	0	0	0	0.00567	0.071306	0	0.006774	0	0	0	0	0.007471	0.076138	0	0.000802	0	0	0.043547	0.053217	0.178602	0.00866	0.050176	0.080966	0.233913	0.00753	0.076986	0.138873	0.01472	0.056705	0.045052	0	0.194022	0.009371	0.050731	0.073618	0.24466	0.007554	0.071237	0.100793	0	0	0	0	0	0	0	0	0	0	0	0	0	0	0	0	0	0	0	0	0	0	0	0	0	0	0	0		0	0	0	0	0		0	0	0	0	0		0	2.07648	0.951358	0.954084	0.95298	0.986903	0.846257	0.830198	0.902175	1	0.979213	0.998108	0.993132	0.978385	1	0.997762	0.993137	1	0.632581	0.55551	0.333333	0	1	0.988118	0.983317	1	1	1	1	1	0.611048	0.540068	0.333333		0.66855	0.780183	0.333333	0	1	1	1	1	0.94986	0.949924	0.836347	0.827061		1	1	1	1	1	1	1	0.846257	0.810592	0.613972		0.978397	0.997953	0.978136	0.827061	1	0.997737	0.993137	1	0.70023	0.595846	0.333333	0	1	0.987572	0.983317	1	1	1	1	1	0.611048	0.574413	0.333333		0.793184	0.840459	0.333333	0	0.834642	0.867613	0.826856	0.856629	0.869809	0.604724	0.52004	0.790644	0.922981	0.937286	0.935886	0.908778	0.835228	0.911973	0.86665	0.898894	0.881352	0.714587	0.626405	0.876375	0.922981	0.957182	0.937661	0.915062	0.85368	0.101939	0.029876	0.042731	0.262901	0.476707	0	0.051756	0.273188	0.562597	0.037794	0.039525	0.254771	0.420848	0.031403	0.044788	0.275873	0.483033	0	0.062341	0.302811	0.562597	0.038596	0.0396	0.256533	0.430145	0.732703	0.837737	0.784125	0.593727	0.393102	0.604724	0.468285	0.517455	0.360384	0.899492	0.896362	0.654006	0.41438	0.880569	0.821862	0.623022	0.398319	0.714587	0.564064	0.573564	0.360384	0.918586	0.898061	0.658529	0.423535	0	0	0	0	0	0	0	0	0	0	0	0	0	0	0	0	0	0	0	0	0	0	0	0	0	0	0	0	0	0	0	0	0	0	0	0	0	0	0	0	0	0	0	0	0	0	0	0	0	0		0	0	0	0	0		0	0	0	0	0		0
EC051	0.009947	0.004694	2.11909	7.09882	0.014574	0.762178	0.202621	0.020627	0.37899	0.270315	0.403801	0.312941	0.187798	0.15089	0.220783	0.200579	0.191137	0.602581	0.924559	0.897403	0	0.160056	0.211345	0.200579	0.191137	0.519764	0.914232	0.897403	0	0	0.289397	0.177273	0.205646	0.282204	0.414915	0.562795	0	0.003324	0	0.001162	0.006301	0.056285	0	0	0.007512	0.057286	0	0.00447	0	0	0	0	0.007512	0.057286	0	0.004245	0	0	0	0	0.009722	0.061635	0	0.001275	0	0	0.05804	0.07615	0.150039	0.026106	0.063097	0.11329	0.204838	0.022936	0.112804	0.119248	0.020392	0.081567	0.070464	0	0.15543	0.029186	0.064292	0.107598	0.218039	0.023091	0.108347	0.09962	0	0	0	0	0	0	0	0	0	0	0	0	0	0	0	0	0	0	0	0	0	0	0	0	0	0	0	0		0	0	0	0	0		0	0	0	0	0		0	1.95331	0.891372	0.867655	0.882831	0.982534	0.739052	0.683712	0.66083	1	0.9478	0.992238	0.983947	0.978495	1	0.995044	0.988471	1	0.589149	0.505184	0.333333	0	1	0.977554	0.942521	1	1	1	1	1	0.557255	0.484056	0.333333		0.637508	0.764117	0.333333	0	1	1	1	1	0.886595	0.854798	0.667046	0.798753		1	1	1	1	1	1	1	0.739052	0.662282	0.46408		0.944602	0.991322	0.928316	0.798753	1	0.99495	0.988471	1	0.645616	0.530044	0.333333	0	1	0.976107	0.942521	1	1	1	1	1	0.557255	0.504442	0.333333		0.741249	0.802943	0.333333	0	0.674149	0.735603	0.639138	0.737833	0.840959	0.410613	0.314835	0.424152	0.892717	0.855998	0.858786	0.880709	0.828992	0.825248	0.736627	0.835758	0.855909	0.555594	0.460479	0.641847	0.892717	0.903141	0.865504	0.895077	0.847211	0.117923	0.042128	0.046204	0.248032	0.497774	0	0.031728	0.14442	0.567461	0.057735	0.056008	0.295226	0.48166	0.047262	0.053252	0.280951	0.506622	0	0.046406	0.218543	0.567461	0.060914	0.056446	0.300042	0.492246	0.556227	0.693475	0.592934	0.489801	0.343186	0.410613	0.283107	0.279732	0.325255	0.798263	0.802778	0.585483	0.347332	0.777986	0.683375	0.554807	0.349286	0.555594	0.414073	0.423304	0.325255	0.842227	0.809058	0.595035	0.354965	0	0	0	0	0	0	0	0	0	0	0	0	0	0	0	0	0	0	0	0	0	0	0	0	0	0	0	0	0	0	0	0	0	0	0	0	0	0	0	0	0	0	0	0	0	0	0	0	0	0		0	0	0	0	0		0	0	0	0	0		0
EC070	0.011702	0.004402	2.65834	7.53581	0.010045	0.714265	0.249882	0.025809	0.246094	0.246281	0.287222	0.14157	0.119797	0.180233	0.204971	0.116813	0.121017	0.648494	0.925021	0.82398	0	0.186472	0.199516	0.116813	0.121017	0.538737	0.911463	0.82398	0	0	0.215202	0.127631	0.153497	0.253568	0.292966	0.161734	0	0.001434	0	0.00082	0.001444	0.018903	0	0	0.001496	0.019095	0	0.007175	0	0	0	0	0.001496	0.019095	0	0.006653	0	0	0	0	0.002442	0.02422	0	0.000885	0	0	0.045333	0.063468	0.183107	0.015258	0.060199	0.088819	0.244772	0.012613	0.077151	0.232763	0.014774	0.067352	0.068654	0	0.189813	0.016609	0.060814	0.082357	0.254034	0.012655	0.072603	0.182779	0	0	0	0	0	0	0	0	0	0	0	0	0	0	0	0	0	0	0	0	0	0	0	0	0	0	0	0		0	0	0	0	0		0	0	0	0	0		0	2.2073	0.951331	0.956455	0.972757	0.989918	0.865242	0.853873	0.83658	1	0.97946	0.997791	0.995214	0.988546	1	0.997234	0.995954	1	0.65495	0.640235	0.333333	0	1	0.986508	0.96536	1	1	1	1	1	0.637168	0.625975	0.333333		0.687755	0.816165	0.333333	0	1	1	1	1	0.949891	0.952981	0.933344	0.954081		1	1	1	1	1	1	1	0.865242	0.845312	0.650012		0.978646	0.997595	0.98801	0.954081	1	0.997206	0.995954	1	0.713349	0.666407	0.333333	0	1	0.985997	0.96536	1	1	1	1	1	0.637168	0.648025	0.333333		0.802326	0.855643	0.333333	0	0.791025	0.85895	0.789343	0.792306	0.798399	0.628595	0.472683	0.624117	0.898176	0.934219	0.916944	0.820043	0.784819	0.902893	0.825279	0.814495	0.80653	0.726496	0.553574	0.746033	0.898176	0.95381	0.918974	0.823986	0.793913	0.112347	0.028736	0.038107	0.214804	0.403792	0	0.027674	0.200186	0.541584	0.038126	0.042311	0.217215	0.385039	0.030206	0.039842	0.22082	0.407905	0	0.03241	0.239291	0.541584	0.038925	0.042404	0.21826	0.3895	0.678678	0.830213	0.751236	0.577501	0.394607	0.628595	0.445008	0.423931	0.356591	0.896093	0.874633	0.602828	0.399781	0.872687	0.785438	0.593675	0.398626	0.726496	0.521164	0.506743	0.356591	0.914885	0.87657	0.605726	0.404413	0	0	0	0	0	0	0	0	0	0	0	0	0	0	0	0	0	0	0	0	0	0	0	0	0	0	0	0	0	0	0	0	0	0	0	0	0	0	0	0	0	0	0	0	0	0	0	0	0	0		0	0	0	0	0		0	0	0	0	0		0
S117	0.0073	0.003442	2.12086	7.50356	0.01303	0.763761	0.192087	0.031121	0.453605	0.526765	0.493235	0.318676	0.283204	0.472611	0.31524	0.280521	0.286404	0.741712	0.982423	0.91836	0	0.480355	0.312271	0.280521	0.286404	0.697101	0.978733	0.91836	0	0	0.257202	0.271432	0.296162	0.533637	0.507457	0.467399	0	0.003045	0	0.000385	0.006736	0.046805	0	0	0.007165	0.047334	0	0.001444	0	0	0	0	0.007165	0.047334	0	0.001418	0	0	0	0	0.008876	0.048947	0	0.000408	0	0	0.056592	0.074096	0.138588	0.011327	0.071287	0.081817	0.203753	0.010305	0.081119	0.120802	0.01763	0.077499	0.068544	0	0.140727	0.012356	0.071751	0.080388	0.20703	0.010327	0.080003	0.098098	0	0	0	0	0	0	0	0	0	0	0	0	0	0	0	0	0	0	0	0	0	0	0	0	0	0	0	0		0	0	0	0	0		0	0	0	0	0		0	1.89513	0.881148	0.798596	0.938253	0.988826	0.831222	0.595797	0.816456	1	0.936721	0.995979	0.995221	0.984412	1	0.994533	0.976741	1	0.409406	0.260096	0.333333	0	1	0.982658	0.917087	1	1	1	1	1	0.404366	0.254632	0.333333		0.423881	0.565481	0.333333	0	1	1	1	1	0.879598	0.78646	0.743875	0.744618		1	1	1	1	1	1	1	0.831222	0.583453	0.480914		0.934951	0.995614	0.974644	0.744618	1	0.994498	0.976741	1	0.444928	0.273022	0.333333	0	1	0.98238	0.917087	1	1	1	1	1	0.404366	0.264892	0.333333		0.538278	0.647146	0.333333	0	0.721002	0.798759	0.647296	0.874826	0.90522	0.716642	0.347639	0.706877	0.940389	0.890164	0.938952	0.953381	0.891325	0.906498	0.810543	0.932399	0.915449	0.862155	0.583485	0.865787	0.940389	0.950298	0.942743	0.957959	0.905439	0.121656	0.012878	0.028958	0.278696	0.543549	0	0.014818	0.238639	0.604542	0.027213	0.042721	0.297433	0.519451	0.014615	0.036261	0.297037	0.549691	0	0.02487	0.292286	0.604542	0.029051	0.042894	0.298861	0.527677	0.599346	0.785881	0.618338	0.59613	0.361671	0.716642	0.332821	0.468239	0.335847	0.862951	0.896231	0.655948	0.371873	0.891882	0.774282	0.635361	0.365757	0.862155	0.558615	0.573501	0.335847	0.921246	0.899849	0.659098	0.377762	0	0	0	0	0	0	0	0	0	0	0	0	0	0	0	0	0	0	0	0	0	0	0	0	0	0	0	0	0	0	0	0	0	0	0	0	0	0	0	0	0	0	0	0	0	0	0	0	0	0		0	0	0	0	0		0	0	0	0	0		0
S146	0.007548	0.004077	1.85136	7.70191	0.01118	0.768943	0.194405	0.025472	0.251432	0.194661	0.248599	0.269219	0.226128	0.128127	0.155918	0.231624	0.228314	0.594921	0.950512	0.902405	0	0.133407	0.148744	0.231624	0.228314	0.480513	0.930839	0.902405	0	0	0.239578	0.235799	0.244125	0.201499	0.249509	0.36479	0	0.002503	0	0.000737	0.004585	0.041031	0	0	0.004857	0.041428	0	0.006317	0	0	0	0	0.004857	0.041428	0	0.005771	0	0	0	0	0.006188	0.044297	0	0.000811	0	0	0.056289	0.073203	0.270143	0.008046	0.056634	0.198687	0.324388	0.007175	0.202753	0.120584	0.01428	0.079144	0.059603	0	0.290526	0.008868	0.057351	0.181512	0.344336	0.007205	0.189141	0.078826	0	0	0	0	0	0	0	0	0	0	0	0	0	0	0	0	0	0	0	0	0	0	0	0	0	0	0	0		0	0	0	0	0		0	0	0	0	0		0	2.07843	0.930679	0.917283	0.95408	0.990427	0.772664	0.673727	0.842977	1	0.968873	0.997863	0.99501	0.98763	1	0.99796	0.990936	1	0.513651	0.306282	0.333333	0	1	0.986917	0.960867	1	1	1	1	1	0.478122	0.284649	0.333333		0.565831	0.721792	0.333333	0	1	1	1	1	0.928244	0.908943	0.822761	0.870151		1	1	1	1	1	1	1	0.772664	0.64214	0.552717		0.967504	0.997644	0.977842	0.870151	1	0.997934	0.990936	1	0.607179	0.366249	0.333333	0	1	0.986112	0.960867	1	1	1	1	1	0.478122	0.332675	0.333333		0.726555	0.818134	0.333333	0	0.825582	0.857466	0.808561	0.861334	0.874355	0.564389	0.442878	0.703384	0.935579	0.928307	0.929547	0.919522	0.856465	0.921334	0.881474	0.90279	0.882805	0.730445	0.657355	0.834405	0.935579	0.95813	0.931538	0.924134	0.867192	0.128185	0.033937	0.047325	0.276382	0.510744	0	0.044134	0.24408	0.596039	0.04214	0.04838	0.288281	0.485821	0.036464	0.051592	0.289684	0.515681	0	0.065507	0.289545	0.596039	0.043493	0.048484	0.289727	0.491906	0.697397	0.823529	0.761237	0.584952	0.36361	0.564389	0.398744	0.459304	0.33954	0.886167	0.881167	0.631241	0.370644	0.88487	0.829882	0.613106	0.367125	0.730445	0.591848	0.54486	0.33954	0.914637	0.883054	0.634407	0.375286	0	0	0	0	0	0	0	0	0	0	0	0	0	0	0	0	0	0	0	0	0	0	0	0	0	0	0	0	0	0	0	0	0	0	0	0	0	0	0	0	0	0	0	0	0	0	0	0	0	0		0	0	0	0	0		0	0	0	0	0		0
S154	0.007179	0.003374	2.12774	7.59869	0.012446	0.719851	0.201603	0.066099	0.346113	0.363216	0.363812	0.299735	0.291597	0.285857	0.21008	0.271764	0.293098	0.699522	0.972496	0.897499	0	0.292309	0.205652	0.271764	0.293098	0.638273	0.966442	0.897499	0	0	0.273824	0.304465	0.305327	0.369853	0.369421	0.286701	0	0.004564	0	0.000417	0.005585	0.047476	0	0	0.005846	0.04772	0	0.002068	0	0	0	0	0.005846	0.04772	0	0.002006	0	0	0	0	0.007611	0.049711	0	0.000443	0	0	0.037129	0.051578	0.126428	0.008775	0.044758	0.078583	0.184323	0.007641	0.076911	0.137722	0.019863	0.053555	0.07254	0	0.128918	0.009404	0.045111	0.076221	0.189776	0.007658	0.075066	0.109479	0	0	0	0	0	0	0	0	0	0	0	0	0	0	0	0	0	0	0	0	0	0	0	0	0	0	0	0		0	0	0	0	0		0	0	0	0	0		0	2.10751	0.905481	0.869332	0.961646	0.994878	0.812877	0.646164	0.882232	1	0.958301	0.996953	0.995638	0.992769	1	0.99478	0.991047	1	0.494572	0.372638	0.333333	0	1	0.97515	0.967057	1	1	1	1	1	0.480447	0.364779	0.333333		0.527457	0.650506	0.333333	0	1	1	1	1	0.903754	0.861188	0.855949	0.886093		1	1	1	1	1	1	1	0.812877	0.629818	0.537576		0.957092	0.996735	0.983916	0.886093	1	0.994738	0.991047	1	0.538827	0.391501	0.333333	0	1	0.974415	0.967057	1	1	1	1	1	0.480447	0.380018	0.333333		0.64184	0.722178	0.333333	0	0.794992	0.812992	0.730955	0.895486	0.912958	0.639839	0.342056	0.78391	0.942413	0.911757	0.953352	0.943244	0.900833	0.897857	0.840824	0.931201	0.917658	0.787129	0.529365	0.888553	0.942413	0.95143	0.956265	0.947377	0.907394	0.14762	0.017946	0.030049	0.270614	0.512572	0	0.022078	0.273987	0.581747	0.028182	0.034607	0.26917	0.484098	0.019819	0.034566	0.281407	0.515211	0	0.034168	0.310561	0.581747	0.029408	0.034713	0.27035	0.487624	0.647372	0.795047	0.700906	0.624872	0.400385	0.639839	0.319978	0.509924	0.360665	0.883576	0.918745	0.674074	0.416735	0.878038	0.806259	0.649794	0.402447	0.787129	0.495197	0.577992	0.360665	0.922023	0.921552	0.677027	0.41977	0	0	0	0	0	0	0	0	0	0	0	0	0	0	0	0	0	0	0	0	0	0	0	0	0	0	0	0	0	0	0	0	0	0	0	0	0	0	0	0	0	0	0	0	0	0	0	0	0	0		0	0	0	0	0		0	0	0	0	0		0
A141	0.00406	0.00334	1.21557	7.10172	0.010737	0.752033	0.220893	0.016336	0.234006	0.151998	0.220258	0.285116	0.229726	0.08637	0.127018	0.219798	0.232319	0.591763	0.921188	0.912759	0	0.09057	0.120179	0.219798	0.232319	0.451488	0.901807	0.912759	0	0	0.186112	0.2302	0.251996	0.158389	0.224798	0.4453	0	0.001737	0	0.000628	0.003544	0.029479	0	0	0.003913	0.029812	0	0.005351	0	0	0	0	0.003913	0.029812	0	0.004907	0	0	0	0	0.004759	0.032337	0	0.000712	0	0	0.04134	0.054971	0.224724	0.00702	0.040246	0.165668	0.276735	0.005837	0.170812	0.105545	0.007534	0.061278	0.040483	0	0.245004	0.008	0.040737	0.151909	0.296051	0.005862	0.159992	0.077677	0	0	0	0	0	0	0	0	0	0	0	0	0	0	0	0	0	0	0	0	0	0	0	0	0	0	0	0		0	0	0	0	0		0	0	0	0	0		0	2.09903	0.94605	0.935807	0.930678	0.988837	0.771605	0.719572	0.776093	1	0.977318	0.996888	0.992331	0.985508	1	0.997679	0.992843	1	0.584538	0.470681	0.333333	0	1	0.981729	0.967438	1	1	1	1	1	0.54823	0.447834	0.333333		0.637168	0.73773	0.333333	0	1	1	1	1	0.943782	0.927272	0.728477	0.873692		1	1	1	1	1	1	1	0.771605	0.688705	0.438467		0.976185	0.996453	0.961289	0.873692	1	0.997651	0.992843	1	0.683021	0.514643	0.333333	0	1	0.980453	0.967438	1	1	1	1	1	0.54823	0.482812	0.333333		0.79397	0.806979	0.333333	0	0.815815	0.870144	0.80523	0.834636	0.859682	0.494444	0.389086	0.630365	0.923624	0.937486	0.92278	0.916105	0.840612	0.919766	0.860466	0.896804	0.869387	0.6408	0.540718	0.812229	0.923624	0.959244	0.925661	0.923185	0.852973	0.13686	0.040345	0.060335	0.275289	0.510284	0	0.049579	0.224115	0.592148	0.047577	0.063373	0.295699	0.485869	0.042646	0.064474	0.295794	0.516044	0	0.0689	0.288774	0.592148	0.048681	0.063571	0.297984	0.493013	0.678955	0.829799	0.744895	0.559347	0.349399	0.494444	0.339507	0.40625	0.331477	0.889909	0.859407	0.620407	0.354744	0.87712	0.795992	0.60101	0.353343	0.6408	0.471817	0.523456	0.331477	0.910563	0.86209	0.625201	0.35996	0	0	0	0	0	0	0	0	0	0	0	0	0	0	0	0	0	0	0	0	0	0	0	0	0	0	0	0	0	0	0	0	0	0	0	0	0	0	0	0	0	0	0	0	0	0	0	0	0	0		0	0	0	0	0		0	0	0	0	0		0
A121	0.008801	0.004162	2.11461	7.20554	0.014132	0.711111	0.232999	0.041757	0.30487	0.253997	0.340385	0.212506	0.232652	0.177506	0.228401	0.167526	0.234507	0.652135	0.934601	0.856696	0	0.185099	0.221278	0.167526	0.234507	0.53739	0.919706	0.856696	0	0	0.236383	0.149501	0.251192	0.263048	0.349383	0.361942	0	0.003505	0	0.000785	0.00257	0.05624	0	0	0.002749	0.056689	0	0.004951	0	0	0	0	0.002749	0.056689	0	0.004603	0	0	0	0	0.003653	0.060722	0	0.000853	0	0	0.080275	0.112886	0.292176	0.020366	0.106505	0.146746	0.402774	0.018806	0.148757	0.118011	0.022384	0.120716	0.094694	0	0.303735	0.022434	0.108041	0.136452	0.421736	0.018903	0.140562	0.089377	0	0	0	0	0	0	0	0	0	0	0	0	0	0	0	0	0	0	0	0	0	0	0	0	0	0	0	0		0	0	0	0	0		0	0	0	0	0		0	2.11568	0.922432	0.900376	0.939064	0.99209	0.777307	0.717852	0.742593	1	0.971843	0.994565	0.992082	0.989692	1	0.995482	0.981359	1	0.518683	0.39572	0.333333	0	1	0.980218	0.888725	1	1	1	1	1	0.461801	0.377627	0.333333		0.62532	0.654279	0.333333	0	1	1	1	1	0.919667	0.891757	0.794537	0.892834		1	1	1	1	1	1	1	0.777307	0.701338	0.49042		0.970482	0.994013	0.96705	0.892834	1	0.995416	0.981359	1	0.603372	0.438111	0.333333	0	1	0.979286	0.888725	1	1	1	1	1	0.461801	0.411915	0.333333		0.767829	0.738165	0.333333	0	0.794552	0.838841	0.75583	0.8527	0.877184	0.586226	0.430695	0.576008	0.909662	0.924851	0.923611	0.927365	0.867336	0.909381	0.83946	0.908031	0.884177	0.754176	0.599977	0.775671	0.909662	0.951646	0.928659	0.934767	0.87637	0.140715	0.034411	0.041474	0.261772	0.488124	0	0.027648	0.185246	0.53139	0.046127	0.048608	0.282422	0.475006	0.037305	0.046062	0.278758	0.492015	0	0.038515	0.249458	0.53139	0.047464	0.048874	0.284676	0.479953	0.653837	0.80443	0.714356	0.590928	0.38906	0.586226	0.403047	0.390762	0.378272	0.878724	0.875003	0.644943	0.392331	0.872076	0.793398	0.629273	0.392162	0.754176	0.561462	0.526213	0.378272	0.904183	0.879785	0.65009	0.396417	0	0	0	0	0	0	0	0	0	0	0	0	0	0	0	0	0	0	0	0	0	0	0	0	0	0	0	0	0	0	0	0	0	0	0	0	0	0	0	0	0	0	0	0	0	0	0	0	0	0		0	0	0	0	0		0	0	0	0	0		0
A149	0.006363	0.004465	1.42508	6.9868	0.012022	0.784822	0.184555	0.0186	0.27772	0.171628	0.245113	0.415204	0.357954	0.103635	0.150939	0.361795	0.36155	0.61636	0.932541	0.905673	0	0.106986	0.144472	0.361795	0.36155	0.511579	0.920104	0.905673	0	0	0.286324	0.424943	0.396055	0.17642	0.241192	0.394592	0	0.00325	0	0.000742	0.006836	0.075602	0	0	0.007581	0.076361	0	0.006158	0	0	0	0	0.007581	0.076361	0	0.005718	0	0	0	0	0.010066	0.083649	0	0.000813	0	0	0.040535	0.051649	0.187144	0.007653	0.041611	0.124922	0.240474	0.006258	0.124134	0.135816	0.009934	0.055618	0.034693	0	0.204363	0.008338	0.042054	0.116002	0.253914	0.006277	0.116828	0.106486	0	0	0	0	0	0	0	0	0	0	0	0	0	0	0	0	0	0	0	0	0	0	0	0	0	0	0	0		0	0	0	0	0		0	0	0	0	0		0	2.07178	0.944921	0.938417	0.927956	0.990054	0.787849	0.756996	0.841359	1	0.977464	0.997324	0.98944	0.984509	1	0.997961	0.992707	1	0.584654	0.503769	0.333333	0	1	0.986493	0.979842	1	1	1	1	1	0.554527	0.485847	0.333333		0.633058	0.751506	0.333333	0	1	1	1	1	0.943383	0.932557	0.775475	0.89661		1	1	1	1	1	1	1	0.787849	0.729548	0.479767		0.9767	0.997085	0.968211	0.89661	1	0.99794	0.992707	1	0.655263	0.539203	0.333333	0	1	0.985738	0.979842	1	1	1	1	1	0.554527	0.516109	0.333333		0.760776	0.805169	0.333333	0	0.80363	0.86739	0.799349	0.807675	0.853538	0.523763	0.399142	0.722055	0.922525	0.938585	0.929298	0.868466	0.815077	0.91795	0.851806	0.870381	0.862113	0.664801	0.527271	0.858201	0.922525	0.960224	0.931791	0.877734	0.827902	0.110035	0.027161	0.04456	0.247124	0.484578	0	0.050744	0.250596	0.569541	0.032789	0.042552	0.244659	0.437209	0.028744	0.047484	0.26631	0.489446	0	0.067034	0.297847	0.569541	0.033545	0.042666	0.24727	0.444089	0.693595	0.840229	0.754789	0.560551	0.36896	0.523763	0.348397	0.471459	0.352984	0.905796	0.886746	0.623806	0.377868	0.889205	0.804322	0.604071	0.372667	0.664801	0.460237	0.560354	0.352984	0.92668	0.889125	0.630464	0.383813	0	0	0	0	0	0	0	0	0	0	0	0	0	0	0	0	0	0	0	0	0	0	0	0	0	0	0	0	0	0	0	0	0	0	0	0	0	0	0	0	0	0	0	0	0	0	0	0	0	0		0	0	0	0	0		0	0	0	0	0		0
EC079	0.013533	0.004516	2.99668	7.33082	0.010902	0.745303	0.22031	0.023485	0.29047	0.28454	0.318654	0.209741	0.156108	0.190046	0.223155	0.164809	0.157411	0.679903	0.923837	0.883035	0	0.19719	0.216973	0.164809	0.157411	0.590412	0.912323	0.883035	0	0	0.264538	0.179973	0.199689	0.29311	0.322434	0.252285	0	0.001643	0	0.000711	0.002136	0.027362	0	0	0.002278	0.027591	0	0.005213	0	0	0	0	0.002278	0.027591	0	0.004859	0	0	0	0	0.00363	0.035001	0	0.00076	0	0	0.06202	0.083214	0.224158	0.017297	0.080137	0.102711	0.306876	0.015005	0.097538	0.16546	0.024336	0.087327	0.091995	0	0.231733	0.018609	0.08107	0.095732	0.319294	0.01506	0.092057	0.133966	0	0	0	0	0	0	0	0	0	0	0	0	0	0	0	0	0	0	0	0	0	0	0	0	0	0	0	0		0	0	0	0	0		0	0	0	0	0		0	2.15263	0.937412	0.952718	0.95187	0.991718	0.842088	0.857688	0.793788	1	0.975323	0.997162	0.993827	0.990185	1	0.996773	0.993149	1	0.675545	0.673541	0.333333	0	1	0.985538	0.958432	1	1	1	1	1	0.657407	0.661982	0.333333		0.71407	0.813742	0.333333	0	1	1	1	1	0.935527	0.949415	0.883087	0.96205		1	1	1	1	1	1	1	0.842088	0.849531	0.583556		0.974272	0.996947	0.984152	0.96205	1	0.996735	0.993149	1	0.718251	0.695724	0.333333	0	1	0.984953	0.958432	1	1	1	1	1	0.657407	0.680975	0.333333		0.805955	0.849195	0.333333	0	0.777536	0.807099	0.772861	0.784254	0.801017	0.539068	0.436869	0.589177	0.924375	0.913696	0.929999	0.836029	0.778197	0.860987	0.811217	0.823908	0.807707	0.640156	0.509357	0.742235	0.924375	0.936814	0.932645	0.841222	0.785911	0.102963	0.029239	0.03387	0.216478	0.409208	0	0.027105	0.188096	0.571181	0.040867	0.037034	0.224011	0.379246	0.031191	0.035551	0.227424	0.412626	0	0.031602	0.23696	0.571181	0.041901	0.037139	0.225402	0.383005	0.674573	0.777861	0.738992	0.567776	0.391809	0.539068	0.409764	0.401081	0.353194	0.872829	0.892965	0.612018	0.398952	0.829796	0.775666	0.596484	0.395081	0.640156	0.477755	0.505275	0.353194	0.894913	0.895506	0.61582	0.402906	0	0	0	0	0	0	0	0	0	0	0	0	0	0	0	0	0	0	0	0	0	0	0	0	0	0	0	0	0	0	0	0	0	0	0	0	0	0	0	0	0	0	0	0	0	0	0	0	0	0		0	0	0	0	0		0	0	0	0	0		0
EC098	0.004387	0.004067	1.07868	6.76385	0.012167	0.727071	0.237785	0.022977	0.23509	0.168269	0.232102	0.249445	0.216477	0.116923	0.17778	0.23212	0.218908	0.579537	0.926665	0.855486	0	0.12183	0.171374	0.23212	0.218908	0.438171	0.900888	0.855486	0	0	0.225774	0.247955	0.238445	0.174519	0.23277	0.254648	0	0.002088	0	0.000651	0.003877	0.030154	0	0	0.003987	0.030493	0	0.008969	0	0	0	0	0.003987	0.030493	0	0.007815	0	0	0	0	0.004987	0.033214	0	0.000719	0	0	0.047286	0.065036	0.248488	0.009586	0.061701	0.10768	0.306951	0.008673	0.105079	0.140548	0.012787	0.07055	0.056635	0	0.268127	0.010607	0.062421	0.09383	0.322144	0.008706	0.094183	0.090619	0	0	0	0	0	0	0	0	0	0	0	0	0	0	0	0	0	0	0	0	0	0	0	0	0	0	0	0		0	0	0	0	0		0	0	0	0	0		0	2.20343	0.957725	0.965493	0.976967	0.988895	0.845813	0.855983	0.918397	1	0.980367	0.998593	0.996432	0.985827	1	0.99751	0.995367	1	0.619119	0.556125	0.333333	0	1	0.985993	0.98004	1	1	1	1	1	0.596649	0.537073	0.333333		0.650089	0.796871	0.333333	0	1	1	1	1	0.956155	0.961851	0.896559	0.879466		1	1	1	1	1	1	1	0.845813	0.841241	0.64101		0.979483	0.998443	0.983866	0.879466	1	0.997481	0.995367	1	0.712027	0.613217	0.333333	0	1	0.9853	0.98004	1	1	1	1	1	0.596649	0.585074	0.333333		0.80201	0.869032	0.333333	0	0.864465	0.889009	0.844426	0.905538	0.859468	0.617734	0.555227	0.818356	0.927464	0.943891	0.931838	0.934513	0.840681	0.92825	0.874606	0.926888	0.869119	0.730344	0.648642	0.891071	0.927464	0.962794	0.933151	0.937859	0.852767	0.140447	0.035809	0.049197	0.283732	0.4859	0	0.04643	0.283339	0.57938	0.043054	0.050033	0.283863	0.460072	0.03739	0.050955	0.290422	0.491356	0	0.054241	0.308515	0.57938	0.043916	0.050103	0.28488	0.466687	0.724018	0.8532	0.795229	0.621806	0.373568	0.617734	0.508797	0.535018	0.348084	0.900837	0.881805	0.65065	0.380609	0.89086	0.823651	0.636466	0.377763	0.730344	0.594401	0.582556	0.348084	0.918878	0.883047	0.65298	0.386081	0	0	0	0	0	0	0	0	0	0	0	0	0	0	0	0	0	0	0	0	0	0	0	0	0	0	0	0	0	0	0	0	0	0	0	0	0	0	0	0	0	0	0	0	0	0	0	0	0	0		0	0	0	0	0		0	0	0	0	0		0
S130	0.007708	0.003338	2.30917	7.41256	0.013843	0.725751	0.222326	0.03808	0.318741	0.32374	0.304367	0.360138	0.349186	0.271423	0.215302	0.34637	0.352264	0.67493	0.964031	0.823715	0	0.27724	0.210184	0.34637	0.352264	0.591605	0.954897	0.823715	0	0	0.364214	0.443196	0.380476	0.329762	0.30113	0.18505	0	0.005391	0	0.00049	0.01097	0.068164	0	0	0.011296	0.068765	0	0.004123	0	0	0	0	0.011296	0.068765	0	0.003878	0	0	0	0	0.016174	0.074272	0	0.000517	0	0	0.037159	0.051201	0.148319	0.008709	0.049099	0.066774	0.199202	0.007914	0.06415	0.137089	0.024627	0.052639	0.067616	0	0.153599	0.009137	0.049521	0.062806	0.205808	0.00793	0.060916	0.102833	0	0	0	0	0	0	0	0	0	0	0	0	0	0	0	0	0	0	0	0	0	0	0	0	0	0	0	0		0	0	0	0	0		0	0	0	0	0		0	2.15275	0.9374	0.923077	0.972954	0.991264	0.86056	0.751734	0.934313	1	0.974184	0.998046	0.994702	0.986576	1	0.996646	0.991951	1	0.517183	0.378183	0.333333	0	1	0.984421	0.976762	1	1	1	1	1	0.48414	0.366834	0.333333		0.585789	0.682351	0.333333	0	1	1	1	1	0.936235	0.918916	0.91594	0.893768		1	1	1	1	1	1	1	0.86056	0.735492	0.602679		0.973468	0.99795	0.987072	0.893768	1	0.996617	0.991951	1	0.57679	0.415127	0.333333	0	1	0.983905	0.976762	1	1	1	1	1	0.48414	0.398756	0.333333		0.711004	0.761724	0.333333	0	0.847216	0.870343	0.809369	0.918589	0.893246	0.729693	0.495544	0.869755	0.940399	0.937676	0.946679	0.946074	0.867946	0.928466	0.876816	0.944124	0.901118	0.847929	0.659201	0.930903	0.940399	0.962524	0.948533	0.951113	0.879756	0.117925	0.018262	0.02637	0.24156	0.458071	0	0.030702	0.29607	0.548137	0.027004	0.024474	0.210879	0.409747	0.019481	0.028567	0.248275	0.462108	0	0.040842	0.316885	0.548137	0.027719	0.024522	0.212003	0.415323	0.729291	0.852082	0.782999	0.677029	0.435175	0.729693	0.464842	0.573685	0.392262	0.910672	0.922205	0.735195	0.458199	0.908985	0.848249	0.695849	0.43901	0.847929	0.61836	0.614018	0.392262	0.934804	0.92401	0.73911	0.464433	0	0	0	0	0	0	0	0	0	0	0	0	0	0	0	0	0	0	0	0	0	0	0	0	0	0	0	0	0	0	0	0	0	0	0	0	0	0	0	0	0	0	0	0	0	0	0	0	0	0		0	0	0	0	0		0	0	0	0	0		0
S159	0.006996	0.005472	1.27851	7.16695	0.013813	0.781678	0.181332	0.023177	0.468088	0.415512	0.486559	0.414165	0.298322	0.328021	0.292467	0.344116	0.303211	0.690998	0.975087	0.924205	0	0.33744	0.287823	0.344116	0.303211	0.635169	0.968744	0.924205	0	0	0.246432	0.332275	0.317419	0.424506	0.506688	0.590274	0	0.003007	0	0.000378	0.008103	0.053609	0	0	0.009216	0.054487	0	0.00133	0	0	0	0	0.009216	0.054487	0	0.001296	0	0	0	0	0.011871	0.057041	0	0.00041	0	0	0.090428	0.115685	0.223637	0.013385	0.108309	0.134249	0.342132	0.011656	0.13418	0.136979	0.016347	0.124012	0.066336	0	0.23005	0.015099	0.109461	0.130786	0.351348	0.011703	0.131574	0.106362	0	0	0	0	0	0	0	0	0	0	0	0	0	0	0	0	0	0	0	0	0	0	0	0	0	0	0	0		0	0	0	0	0		0	0	0	0	0		0	1.81736	0.860787	0.787369	0.88845	0.983878	0.759174	0.568694	0.745397	1	0.933024	0.994596	0.989584	0.977024	1	0.99397	0.964691	1	0.422445	0.26736	0.333333	0	1	0.979381	0.897391	1	1	1	1	1	0.399208	0.25865	0.333333		0.474409	0.608266	0.333333	0	1	1	1	1	0.857774	0.769545	0.648557	0.732026		1	1	1	1	1	1	1	0.759174	0.55111	0.437178		0.930505	0.993904	0.95308	0.732026	1	0.993905	0.964691	1	0.469108	0.28626	0.333333	0	1	0.978825	0.897391	1	1	1	1	1	0.399208	0.273045	0.333333		0.590805	0.695825	0.333333	0	0.68859	0.758962	0.637112	0.799752	0.893896	0.599153	0.321239	0.609286	0.940356	0.87257	0.936448	0.934405	0.874144	0.881707	0.809166	0.900165	0.908544	0.789217	0.564871	0.817398	0.940356	0.935206	0.941536	0.94424	0.894701	0.113777	0.021186	0.039691	0.258183	0.529546	0	0.019586	0.203982	0.593512	0.036247	0.058743	0.2965	0.502351	0.024613	0.05041	0.290599	0.538223	0	0.034441	0.273656	0.593512	0.038849	0.059063	0.299621	0.514164	0.574813	0.737776	0.597421	0.541569	0.36435	0.599153	0.301653	0.405303	0.346844	0.836323	0.877704	0.637904	0.371793	0.857094	0.758756	0.609566	0.370321	0.789217	0.53043	0.543742	0.346844	0.896357	0.882473	0.644619	0.380537	0	0	0	0	0	0	0	0	0	0	0	0	0	0	0	0	0	0	0	0	0	0	0	0	0	0	0	0	0	0	0	0	0	0	0	0	0	0	0	0	0	0	0	0	0	0	0	0	0	0		0	0	0	0	0		0	0	0	0	0		0
S144	0.008111	0.00417	1.94508	7.54494	0.016009	0.798999	0.152054	0.032939	0.495609	0.553187	0.519314	0.407854	0.297719	0.501592	0.359096	0.336967	0.302168	0.752615	0.975747	0.932033	0	0.50696	0.356038	0.336967	0.302168	0.723027	0.972986	0.932033	0	0	0.337892	0.328067	0.31604	0.55788	0.526314	0.532146	0	0.00276	0	0.000374	0.00518	0.050808	0	0	0.005881	0.051568	0	0.001439	0	0	0	0	0.005881	0.051568	0	0.001412	0	0	0	0	0.008506	0.053935	0	0.000388	0	0	0.074465	0.093198	0.167726	0.01268	0.0935	0.092336	0.240911	0.010906	0.090997	0.146189	0.031685	0.095571	0.093772	0	0.169558	0.013363	0.094114	0.09065	0.244577	0.010926	0.089589	0.128855	0	0	0	0	0	0	0	0	0	0	0	0	0	0	0	0	0	0	0	0	0	0	0	0	0	0	0	0		0	0	0	0	0		0	0	0	0	0		0	1.84914	0.883569	0.815558	0.881099	0.985277	0.839602	0.64923	0.721705	1	0.938004	0.995252	0.990884	0.979035	1	0.993272	0.955176	1	0.433538	0.309281	0.333333	0	1	0.981264	0.866978	1	1	1	1	1	0.42641	0.301114	0.333333		0.455224	0.637844	0.333333	0	1	1	1	1	0.882582	0.808441	0.695875	0.746023		1	1	1	1	1	1	1	0.839602	0.640541	0.454437		0.936815	0.994996	0.97049	0.746023	1	0.993228	0.955176	1	0.455808	0.321891	0.333333	0	1	0.980979	0.866978	1	1	1	1	1	0.42641	0.311927	0.333333		0.532551	0.680787	0.333333	0	0.685214	0.79446	0.637472	0.786105	0.901672	0.720361	0.368805	0.571925	0.941643	0.8862	0.927729	0.933627	0.884727	0.899148	0.781639	0.892188	0.915146	0.857979	0.568066	0.792463	0.941643	0.944771	0.932155	0.942216	0.903672	0.090007	0.008411	0.019	0.222664	0.501852	0	0.012087	0.178285	0.570463	0.018825	0.026469	0.253231	0.472766	0.00952	0.023297	0.252712	0.509351	0	0.018617	0.247033	0.570463	0.020069	0.026595	0.255561	0.482889	0.595207	0.786049	0.618472	0.563441	0.39982	0.720361	0.356719	0.39364	0.37118	0.867374	0.90126	0.680396	0.411962	0.889629	0.758342	0.639476	0.405795	0.857979	0.549449	0.54543	0.37118	0.924702	0.905559	0.686656	0.420783	0	0	0	0	0	0	0	0	0	0	0	0	0	0	0	0	0	0	0	0	0	0	0	0	0	0	0	0	0	0	0	0	0	0	0	0	0	0	0	0	0	0	0	0	0	0	0	0	0	0		0	0	0	0	0		0	0	0	0	0		0
S173	0.008679	0.004348	1.99609	7.42989	0.016393	0.762247	0.175425	0.045935	0.370497	0.384078	0.38723	0.321156	0.276419	0.301893	0.199522	0.28437	0.279022	0.665391	0.969908	0.892005	0	0.309228	0.1939	0.28437	0.279022	0.615424	0.964781	0.892005	0	0	0.282037	0.323654	0.290227	0.391261	0.393687	0.31554	0	0.002751	0	0.000355	0.004805	0.035644	0	0	0.005115	0.03598	0	0.001457	0	0	0	0	0.005115	0.03598	0	0.001415	0	0	0	0	0.006942	0.037425	0	0.000377	0	0	0.040046	0.052536	0.120325	0.009699	0.044475	0.077559	0.189871	0.008235	0.075916	0.130529	0.018707	0.054613	0.06633	0	0.1227	0.010404	0.044899	0.075352	0.197237	0.008256	0.074148	0.108352	0	0	0	0	0	0	0	0	0	0	0	0	0	0	0	0	0	0	0	0	0	0	0	0	0	0	0	0		0	0	0	0	0		0	0	0	0	0		0	1.96695	0.878423	0.83407	0.948154	0.99067	0.780818	0.578747	0.852136	1	0.939288	0.995416	0.993579	0.987106	1	0.993622	0.987774	1	0.462274	0.338791	0.333333	0	1	0.968035	0.957006	1	1	1	1	1	0.440427	0.330161	0.333333		0.505719	0.616933	0.333333	0	1	1	1	1	0.876149	0.823884	0.83157	0.803894		1	1	1	1	1	1	1	0.780818	0.560221	0.51109		0.937422	0.995083	0.979312	0.803894	1	0.993562	0.987774	1	0.502655	0.357606	0.333333	0	1	0.966795	0.957006	1	1	1	1	1	0.440427	0.345764	0.333333		0.602235	0.682017	0.333333	0	0.748822	0.773904	0.688556	0.866447	0.909704	0.608304	0.287774	0.741552	0.943704	0.87717	0.941823	0.925534	0.896715	0.881016	0.825537	0.913826	0.918272	0.77906	0.497236	0.870228	0.943704	0.933868	0.94616	0.931515	0.908429	0.121928	0.018357	0.029669	0.260286	0.500342	0	0.021063	0.259203	0.573931	0.029804	0.035108	0.260799	0.47223	0.020898	0.035571	0.274519	0.505054	0	0.036394	0.304181	0.573931	0.031731	0.035269	0.262484	0.478398	0.626894	0.755547	0.658887	0.606161	0.409362	0.608304	0.266711	0.482349	0.369773	0.847366	0.906715	0.664735	0.424486	0.860118	0.789966	0.639306	0.413217	0.77906	0.460842	0.566047	0.369773	0.902137	0.91089	0.669031	0.430031	0	0	0	0	0	0	0	0	0	0	0	0	0	0	0	0	0	0	0	0	0	0	0	0	0	0	0	0	0	0	0	0	0	0	0	0	0	0	0	0	0	0	0	0	0	0	0	0	0	0		0	0	0	0	0		0	0	0	0	0		0
A128	0.005979	0.003527	1.69521	7.58438	0.012091	0.694292	0.263193	0.030424	0.17726	0.162325	0.192316	0.141071	0.15268	0.115302	0.151355	0.12803	0.153838	0.55151	0.896956	0.83406	0	0.120524	0.144595	0.12803	0.153838	0.405929	0.873831	0.83406	0	0	0.191229	0.124716	0.163964	0.168853	0.192434	0.208196	0	0.001964	0	0.000685	0.002685	0.025684	0	0	0.002736	0.025879	0	0.012467	0	0	0	0	0.002736	0.025879	0	0.010466	0	0	0	0	0.003339	0.027583	0	0.000759	0	0	0.033054	0.047608	0.213323	0.00815	0.042692	0.132186	0.240739	0.00737	0.133739	0.118675	0.012458	0.051409	0.065145	0	0.229246	0.009033	0.043172	0.11097	0.254826	0.007394	0.115245	0.081367	0	0	0	0	0	0	0	0	0	0	0	0	0	0	0	0	0	0	0	0	0	0	0	0	0	0	0	0		0	0	0	0	0		0	0	0	0	0		0	2.26651	0.959335	0.977049	0.984595	0.992467	0.854424	0.88684	0.905282	1	0.979665	0.998529	0.997621	0.99111	1	0.998277	0.99685	1	0.622773	0.611885	0.333333	0	1	0.988614	0.975397	1	1	1	1	1	0.602528	0.591407	0.333333		0.647668	0.790136	0.333333	0	1	1	1	1	0.9577	0.974568	0.921366	0.89055		1	1	1	1	1	1	1	0.854424	0.87468	0.672404		0.978681	0.99837	0.986828	0.89055	1	0.998257	0.99685	1	0.722349	0.674177	0.333333	0	1	0.987948	0.975397	1	1	1	1	1	0.602528	0.647908	0.333333		0.804223	0.856111	0.333333	0	0.885643	0.892201	0.864661	0.922684	0.884072	0.633745	0.595482	0.773466	0.92757	0.942285	0.928755	0.947192	0.876234	0.93002	0.884972	0.93712	0.890782	0.741722	0.671465	0.854392	0.92757	0.961844	0.930123	0.94945	0.884093	0.157334	0.038661	0.05009	0.294162	0.505052	0	0.048516	0.266777	0.585036	0.046152	0.050464	0.29866	0.49064	0.040299	0.051266	0.298764	0.508886	0	0.054707	0.29469	0.585036	0.04711	0.050539	0.299372	0.495041	0.728309	0.85354	0.814571	0.628522	0.379019	0.633745	0.546966	0.506689	0.342534	0.896132	0.87829	0.648532	0.385594	0.889721	0.833705	0.638356	0.381896	0.741722	0.616759	0.559703	0.342534	0.914733	0.879584	0.650078	0.389052	0	0	0	0	0	0	0	0	0	0	0	0	0	0	0	0	0	0	0	0	0	0	0	0	0	0	0	0	0	0	0	0	0	0	0	0	0	0	0	0	0	0	0	0	0	0	0	0	0	0		0	0	0	0	0		0	0	0	0	0		0
A157	0.005369	0.004737	1.13342	6.61483	0.015892	0.843424	0.130682	0.010002	0.231718	0.188418	0.229454	0.252841	0.215433	0.126957	0.132551	0.202142	0.221726	0.595157	0.930107	0.836606	0	0.131429	0.125861	0.202142	0.221726	0.485771	0.916999	0.836606	0	0	0.194082	0.211209	0.243243	0.194157	0.23289	0.343716	0	0.001346	0	0.000802	0.002953	0.02828	0	0	0.003209	0.029106	0	0.006605	0	0	0	0	0.003209	0.029106	0	0.006129	0	0	0	0	0.004306	0.031931	0	0.00088	0	0	0.034647	0.041079	0.155252	0.00708	0.033932	0.092753	0.216867	0.005979	0.091764	0.105924	0.00759	0.044332	0.039108	0	0.164653	0.007803	0.034301	0.086065	0.230875	0.005998	0.086364	0.082764	0	0	0	0	0	0	0	0	0	0	0	0	0	0	0	0	0	0	0	0	0	0	0	0	0	0	0	0		0	0	0	0	0		0	0	0	0	0		0	2.00233	0.946475	0.937169	0.937519	0.971619	0.817476	0.735131	0.78731	1	0.976424	0.997332	0.98835	0.963826	1	0.997707	0.989991	1	0.592252	0.499448	0.333333	0	1	0.982704	0.950485	1	1	1	1	1	0.559805	0.480027	0.333333		0.639952	0.757898	0.333333	0	1	1	1	1	0.944845	0.931066	0.801135	0.751767		1	1	1	1	1	1	1	0.817476	0.713692	0.502028		0.975532	0.99706	0.957787	0.751767	1	0.997683	0.989991	1	0.667194	0.535541	0.333333	0	1	0.981587	0.950485	1	1	1	1	1	0.559805	0.510623	0.333333		0.76864	0.810833	0.333333	0	0.80805	0.868731	0.804233	0.818584	0.841632	0.585358	0.375141	0.62579	0.912096	0.934519	0.932009	0.883826	0.822284	0.917859	0.858152	0.873139	0.866216	0.716054	0.510305	0.794846	0.912096	0.957083	0.934503	0.894244	0.853145	0.091677	0.029559	0.045452	0.25474	0.467453	0	0.03744	0.213414	0.547468	0.036422	0.047838	0.268725	0.445481	0.031231	0.048499	0.271717	0.481107	0	0.05093	0.271067	0.547468	0.037301	0.047966	0.271892	0.462201	0.716372	0.839171	0.758781	0.563844	0.374179	0.585358	0.337701	0.412376	0.364627	0.898097	0.884171	0.615101	0.376802	0.886628	0.809653	0.601422	0.385109	0.716054	0.459375	0.523779	0.364627	0.919782	0.886537	0.622352	0.390944	0	0	0	0	0	0	0	0	0	0	0	0	0	0	0	0	0	0	0	0	0	0	0	0	0	0	0	0	0	0	0	0	0	0	0	0	0	0	0	0	0	0	0	0	0	0	0	0	0	0		0	0	0	0	0		0	0	0	0	0		0
EC084	0.008803	0.00467	1.88501	7.49324	0.015136	0.720922	0.239064	0.024878	0.255378	0.258505	0.277472	0.197178	0.172514	0.182776	0.197809	0.172942	0.175452	0.6044	0.923426	0.859873	0	0.189553	0.1912	0.172942	0.175452	0.519551	0.910453	0.859873	0	0	0.22932	0.178892	0.190532	0.266317	0.281638	0.249501	0	0.001922	0	0.000935	0.002659	0.02461	0	0	0.002756	0.025029	0	0.008517	0	0	0	0	0.002756	0.025029	0	0.007795	0	0	0	0	0.003588	0.02718	0	0.001016	0	0	0.044626	0.061902	0.193129	0.011507	0.058432	0.090035	0.255106	0.009935	0.085476	0.145008	0.017956	0.065704	0.078303	0	0.201218	0.012575	0.059107	0.082408	0.266971	0.009968	0.079351	0.113497	0	0	0	0	0	0	0	0	0	0	0	0	0	0	0	0	0	0	0	0	0	0	0	0	0	0	0	0		0	0	0	0	0		0	0	0	0	0		0	2.17844	0.931021	0.950304	0.970893	0.983254	0.826943	0.829044	0.869098	1	0.967305	0.996872	0.995895	0.979763	1	0.995852	0.99421	1	0.615958	0.580974	0.333333	0	1	0.979032	0.966521	1	1	1	1	1	0.587909	0.568521	0.333333		0.658812	0.731142	0.333333	0	1	1	1	1	0.928936	0.946004	0.887608	0.822921		1	1	1	1	1	1	1	0.826943	0.817	0.600542		0.965958	0.996581	0.983042	0.822921	1	0.995804	0.99421	1	0.669872	0.616468	0.333333	0	1	0.978057	0.966521	1	1	1	1	1	0.587909	0.599442	0.333333		0.758506	0.789567	0.333333	0	0.834076	0.820386	0.802115	0.895921	0.853522	0.580052	0.486984	0.736899	0.904051	0.904173	0.923134	0.934978	0.842988	0.881168	0.844061	0.92278	0.868059	0.701441	0.587405	0.847889	0.904051	0.934734	0.926031	0.938832	0.860401	0.132522	0.029333	0.040984	0.273121	0.461211	0	0.032908	0.251647	0.545229	0.039559	0.044086	0.278395	0.443695	0.031506	0.043128	0.281309	0.469066	0	0.039694	0.289549	0.545229	0.040896	0.044225	0.279543	0.45286	0.701554	0.791053	0.76113	0.6228	0.392311	0.580052	0.454077	0.485252	0.358821	0.864613	0.879048	0.656583	0.399293	0.849662	0.800933	0.641471	0.398993	0.701441	0.547711	0.55834	0.358821	0.893838	0.881806	0.659289	0.407541	0	0	0	0	0	0	0	0	0	0	0	0	0	0	0	0	0	0	0	0	0	0	0	0	0	0	0	0	0	0	0	0	0	0	0	0	0	0	0	0	0	0	0	0	0	0	0	0	0	0		0	0	0	0	0		0	0	0	0	0		0
EC104	0.02185	0.00934	2.3394	6.63497	0.025551	0.822303	0.136835	0.015311	0.543639	0.308556	0.567397	0.478935	0.238253	0.16932	0.28991	0.317538	0.26087	0.545019	0.919483	0.867393	0	0.183807	0.274016	0.317538	0.26087	0.480677	0.912431	0.867393	0	0	0.488895	0.27196	0.310927	0.324662	0.574048	0.667681	0	0.005676	0	0.003075	0.011021	0.107059	0	0	0.0156	0.117222	0	0.006977	0	0	0	0	0.0156	0.117222	0	0.006692	0	0	0	0	0.023106	0.139715	0	0.003336	0	0	0.065388	0.079518	0.099213	0.053686	0.074207	0.086256	0.134258	0.04969	0.085193	0.098401	0.031289	0.083604	0.064	0	0.101754	0.059144	0.076787	0.082729	0.146984	0.050292	0.08234	0.086778	0	0	0	0	0	0	0	0	0	0	0	0	0	0	0	0	0	0	0	0	0	0	0	0	0	0	0	0		0	0	0	0	0		0	0	0	0	0		0	1.73616	0.862204	0.812874	0.782782	0.913301	0.72951	0.682206	0.600636	1	0.921419	0.984257	0.9502	0.886185	1	0.995736	0.969519	1	0.628188	0.580852	0.333333	0	1	0.985294	0.904009	1	1	1	1	1	0.5868	0.560953	0.333333		0.677767	0.808096	0.333333	0	1	1	1	1	0.855011	0.79702	0.584695	0.629074		1	1	1	1	1	1	1	0.72951	0.659274	0.452295		0.915345	0.982657	0.850707	0.629074	1	0.995588	0.969519	1	0.672082	0.597991	0.333333	0	1	0.9839	0.904009	1	1	1	1	1	0.5868	0.575651	0.333333		0.751018	0.830765	0.333333	0	0.491427	0.629393	0.459588	0.569423	0.766079	0.345378	0.221816	0.33117	0.919284	0.756135	0.771447	0.788412	0.718161	0.729982	0.565386	0.727435	0.838802	0.473439	0.325145	0.551366	0.919284	0.82062	0.783786	0.829733	0.810396	0.079532	0.049608	0.041431	0.186064	0.401082	0	0.033651	0.105448	0.555603	0.071746	0.051636	0.260163	0.352752	0.057536	0.050969	0.237696	0.439156	0	0.049327	0.175561	0.555603	0.077864	0.052462	0.273798	0.398058	0.411895	0.579785	0.418156	0.383358	0.364997	0.345378	0.188165	0.225722	0.363681	0.684389	0.719811	0.528249	0.365408	0.672445	0.514417	0.489739	0.399646	0.473439	0.275818	0.375805	0.363681	0.742756	0.731324	0.555935	0.412339	0	0	0	0	0	0	0	0	0	0	0	0	0	0	0	0	0	0	0	0	0	0	0	0	0	0	0	0	0	0	0	0	0	0	0	0	0	0	0	0	0	0	0	0	0	0	0	0	0	0		0	0	0	0	0		0	0	0	0	0		0
EC094	0.011291	0.004237	2.66486	7.46506	0.013958	0.702832	0.251789	0.031422	0.219384	0.191398	0.216193	0.231302	0.2077	0.129897	0.152415	0.211743	0.210091	0.607345	0.902006	0.839767	0	0.134388	0.145207	0.211743	0.210091	0.495392	0.889962	0.839767	0	0	0.301164	0.270859	0.263428	0.197137	0.210291	0.168389	0	0.002794	0	0.00102	0.004413	0.030743	0	0	0.004555	0.031097	0	0.011992	0	0	0	0	0.004555	0.031097	0	0.010705	0	0	0	0	0.007188	0.038991	0	0.001091	0	0	0.040048	0.056981	0.216983	0.012848	0.051794	0.112755	0.277729	0.011166	0.106606	0.169353	0.018781	0.059634	0.062361	0	0.232364	0.013638	0.05238	0.100652	0.294813	0.011197	0.096451	0.134629	0	0	0	0	0	0	0	0	0	0	0	0	0	0	0	0	0	0	0	0	0	0	0	0	0	0	0	0		0	0	0	0	0		0	0	0	0	0		0	2.23009	0.954006	0.964472	0.975415	0.988621	0.848289	0.843637	0.908096	1	0.97903	0.997801	0.995672	0.985638	1	0.99763	0.996055	1	0.642938	0.607922	0.333333	0	1	0.984449	0.981371	1	1	1	1	1	0.628837	0.587784	0.333333		0.664748	0.793292	0.333333	0	1	1	1	1	0.952627	0.962004	0.936315	0.94621		1	1	1	1	1	1	1	0.848289	0.828083	0.672976		0.978247	0.997666	0.989637	0.94621	1	0.997603	0.996055	1	0.708756	0.650008	0.333333	0	1	0.983492	0.981371	1	1	1	1	1	0.628837	0.627051	0.333333		0.787215	0.835676	0.333333	0	0.833572	0.871188	0.840689	0.824417	0.804818	0.591255	0.491169	0.777826	0.906226	0.937449	0.937095	0.838436	0.778235	0.913189	0.871657	0.845196	0.814082	0.696997	0.582204	0.856547	0.906226	0.957529	0.93916	0.842081	0.789574	0.115578	0.02911	0.033549	0.221895	0.403625	0	0.045238	0.260551	0.54323	0.036	0.030326	0.210263	0.367028	0.030513	0.034785	0.227487	0.408271	0	0.053622	0.28692	0.54323	0.036771	0.030392	0.211177	0.372377	0.717994	0.842078	0.807139	0.602522	0.401193	0.591255	0.445931	0.517276	0.362996	0.901449	0.906769	0.628173	0.411206	0.882676	0.836872	0.617709	0.405811	0.696997	0.528582	0.569627	0.362996	0.920757	0.908767	0.630904	0.417198	0	0	0	0	0	0	0	0	0	0	0	0	0	0	0	0	0	0	0	0	0	0	0	0	0	0	0	0	0	0	0	0	0	0	0	0	0	0	0	0	0	0	0	0	0	0	0	0	0	0		0	0	0	0	0		0	0	0	0	0		0
EC114	0.004973	0.006336	0.78488	5.99336	0.019419	0.852447	0.121109	0.007025	0.28858	0.194229	0.29024	0.301097	0.132162	0.118176	0.138933	0.155105	0.138838	0.631949	0.944026	0.855517	0	0.123341	0.129778	0.155105	0.138838	0.509215	0.929082	0.855517	0	0	0.193187	0.128987	0.150369	0.201415	0.30041	0.576962	0	0.001137	0	0.00086	0.001971	0.023467	0	0	0.00249	0.024652	0	0.004577	0	0	0	0	0.00249	0.024652	0	0.004285	0	0	0	0	0.003201	0.026699	0	0.00095	0	0	0.045505	0.053381	0.161694	0.009089	0.040151	0.110546	0.243482	0.007344	0.109684	0.125085	0.00912	0.058019	0.047206	0	0.169409	0.010187	0.040795	0.10349	0.264836	0.007383	0.104335	0.092424	0	0	0	0	0	0	0	0	0	0	0	0	0	0	0	0	0	0	0	0	0	0	0	0	0	0	0	0		0	0	0	0	0		0	0	0	0	0		0	1.8706	0.932705	0.889976	0.848871	0.951915	0.762939	0.630795	0.564752	1	0.973626	0.995963	0.971274	0.944592	1	0.996108	0.984624	1	0.545391	0.43139	0.333333	0	1	0.971989	0.900868	1	1	1	1	1	0.507795	0.413826	0.333333		0.609943	0.727611	0.333333	0	1	1	1	1	0.930215	0.878447	0.606634	0.602854		1	1	1	1	1	1	1	0.762939	0.605916	0.408786		0.972404	0.995475	0.876471	0.602854	1	0.996046	0.984624	1	0.633683	0.467685	0.333333	0	1	0.969532	0.900868	1	1	1	1	1	0.507795	0.442416	0.333333		0.764298	0.798733	0.333333	0	0.731314	0.851971	0.733177	0.70819	0.833861	0.51837	0.288035	0.310339	0.941449	0.932385	0.915208	0.87959	0.817477	0.913442	0.823817	0.834273	0.875983	0.679438	0.456623	0.549515	0.941449	0.957642	0.918918	0.905604	0.865429	0.086165	0.035679	0.049282	0.231292	0.482292	0	0.031566	0.101693	0.607026	0.044279	0.056527	0.287125	0.463296	0.038253	0.055375	0.27247	0.506655	0	0.050041	0.180066	0.607026	0.045479	0.056756	0.295617	0.490472	0.645149	0.816293	0.683895	0.476898	0.351569	0.51837	0.256469	0.208647	0.334423	0.888106	0.858681	0.592465	0.35418	0.875188	0.768442	0.561803	0.369328	0.679438	0.406581	0.369448	0.334423	0.912163	0.862162	0.609987	0.374956	0	0	0	0	0	0	0	0	0	0	0	0	0	0	0	0	0	0	0	0	0	0	0	0	0	0	0	0	0	0	0	0	0	0	0	0	0	0	0	0	0	0	0	0	0	0	0	0	0	0		0	0	0	0	0		0	0	0	0	0		0
S175	0.005856	0.002704	2.16568	7.45833	0.010068	0.64318	0.307725	0.039027	0.325522	0.308956	0.359498	0.270032	0.207402	0.240906	0.223109	0.240655	0.207988	0.734205	0.97238	0.947256	0	0.249879	0.217684	0.240655	0.207988	0.599644	0.95912	0.947256	0	0	0.216928	0.265328	0.223937	0.318826	0.372497	0.285181	0	0.002119	0	0.000104	0.002622	0.031918	0	0	0.002736	0.032008	0	0.000569	0	0	0	0	0.002736	0.032008	0	0.000541	0	0	0	0	0.003436	0.034463	0	0.000113	0	0	0.061217	0.095179	0.247394	0.009745	0.082796	0.150825	0.33977	0.008997	0.15215	0.10418	0.013981	0.102583	0.064452	0	0.257108	0.010853	0.083742	0.143539	0.352215	0.009037	0.146802	0.066988	0	0	0	0	0	0	0	0	0	0	0	0	0	0	0	0	0	0	0	0	0	0	0	0	0	0	0	0		0	0	0	0	0		0	0	0	0	0		0	2.18356	0.926868	0.877559	0.963742	0.997183	0.817769	0.66357	0.87114	1	0.975645	0.997665	0.997997	0.996446	1	0.996262	0.991088	1	0.469862	0.344148	0.333333	0	1	0.983248	0.962967	1	1	1	1	1	0.444115	0.333967	0.333333		0.540984	0.702589	0.333333	0	1	1	1	1	0.924532	0.866394	0.846965	0.961848		1	1	1	1	1	1	1	0.817769	0.645705	0.48501		0.974503	0.9974	0.991368	0.961848	1	0.99622	0.991088	1	0.567023	0.375831	0.333333	0	1	0.982634	0.962967	1	1	1	1	1	0.444115	0.357379	0.333333		0.751111	0.808765	0.333333	0	0.815319	0.862052	0.742315	0.908028	0.865622	0.672179	0.380319	0.782753	0.910935	0.946941	0.945495	0.95437	0.853765	0.930069	0.845887	0.94219	0.868067	0.821967	0.573141	0.898539	0.910935	0.970579	0.947708	0.956285	0.85681	0.165744	0.030956	0.043177	0.284212	0.483834	0	0.025211	0.280143	0.560903	0.044796	0.05326	0.285717	0.463667	0.033398	0.049201	0.294905	0.485201	0	0.037994	0.321583	0.560903	0.045914	0.053385	0.286291	0.465321	0.649575	0.831096	0.699139	0.623816	0.381787	0.672179	0.355107	0.50261	0.350031	0.902146	0.892235	0.668653	0.390097	0.896671	0.796686	0.647285	0.382866	0.821967	0.535147	0.576956	0.350031	0.924666	0.894323	0.669995	0.391489	0	0	0	0	0	0	0	0	0	0	0	0	0	0	0	0	0	0	0	0	0	0	0	0	0	0	0	0	0	0	0	0	0	0	0	0	0	0	0	0	0	0	0	0	0	0	0	0	0	0		0	0	0	0	0		0	0	0	0	0		0
S198	0.00562	0.004919	1.14251	7.59964	0.011248	0.648176	0.284944	0.055632	0.219634	0.131368	0.16428	0.323621	0.349798	0.088615	0.115224	0.317822	0.350914	0.572154	0.932416	0.858466	0	0.093286	0.107506	0.317822	0.350914	0.377346	0.895322	0.858466	0	0	0.241135	0.349024	0.361488	0.137652	0.152775	0.186987	0	0.006065	0	0.000667	0.006863	0.06609	0	0	0.006938	0.066301	0	0.011117	0	0	0	0	0.006938	0.066301	0	0.00926	0	0	0	0	0.008139	0.068299	0	0.000767	0	0	0.013323	0.020555	0.102724	0.004403	0.016288	0.087377	0.111327	0.003911	0.086077	0.105304	0.009987	0.022137	0.041418	0	0.117209	0.004993	0.016499	0.072785	0.120866	0.003927	0.074674	0.056635	0	0	0	0	0	0	0	0	0	0	0	0	0	0	0	0	0	0	0	0	0	0	0	0	0	0	0	0		0	0	0	0	0		0	0	0	0	0		0	2.339	0.964327	0.971103	0.991355	0.996821	0.834473	0.829157	0.976414	1	0.983966	0.999006	0.998504	0.995111	1	0.998595	0.998489	1	0.596545	0.540623	0.333333	0	1	0.987806	0.995247	1	1	1	1	1	0.57016	0.522174	0.333333		0.631829	0.795158	0.333333	0	1	1	1	1	0.962621	0.966777	0.944858	0.901685		1	1	1	1	1	1	1	0.834473	0.788792	0.739625		0.983077	0.998872	0.99206	0.901685	1	0.998577	0.998489	1	0.733914	0.617335	0.333333	0	1	0.986761	0.995247	1	1	1	1	1	0.57016	0.585476	0.333333		0.833154	0.889831	0.333333	0	0.900513	0.911582	0.869768	0.943382	0.914376	0.614911	0.527297	0.925345	0.942366	0.95645	0.937089	0.952012	0.899318	0.945304	0.89565	0.951608	0.917292	0.736885	0.635943	0.947697	0.942366	0.972035	0.938022	0.953438	0.903737	0.201892	0.045647	0.066845	0.316553	0.556049	0	0.095558	0.334999	0.602701	0.05255	0.0612	0.307728	0.530951	0.047335	0.068834	0.319314	0.557822	0	0.115247	0.343091	0.602701	0.053406	0.061261	0.308189	0.533559	0.698621	0.865936	0.802924	0.626829	0.358328	0.614911	0.431739	0.590346	0.339665	0.9039	0.875888	0.644284	0.368368	0.897969	0.826816	0.632295	0.35947	0.736885	0.520696	0.604606	0.339665	0.918629	0.87676	0.64525	0.370178	0	0	0	0	0	0	0	0	0	0	0	0	0	0	0	0	0	0	0	0	0	0	0	0	0	0	0	0	0	0	0	0	0	0	0	0	0	0	0	0	0	0	0	0	0	0	0	0	0	0		0	0	0	0	0		0	0	0	0	0		0
S187	0.004813	0.003417	1.40855	7.50031	0.016578	0.716504	0.199536	0.067381	0.221492	0.289381	0.232896	0.175276	0.220375	0.233596	0.130222	0.168115	0.221359	0.693581	0.962352	0.7773	0	0.240968	0.124688	0.168115	0.221359	0.567734	0.947704	0.7773	0	0	0.187904	0.179692	0.226796	0.297375	0.237137	0.157089	0	0.003155	0	0.000547	0.002759	0.032831	0	0	0.002792	0.032978	0	0.004437	0	0	0	0	0.002792	0.032978	0	0.004164	0	0	0	0	0.003429	0.033788	0	0.000599	0	0	0.018247	0.025467	0.094249	0.004584	0.02461	0.031558	0.162194	0.004011	0.028929	0.098758	0.013527	0.026592	0.071987	0	0.095912	0.005044	0.024839	0.029616	0.17097	0.004022	0.027569	0.066721	0	0	0	0	0	0	0	0	0	0	0	0	0	0	0	0	0	0	0	0	0	0	0	0	0	0	0	0		0	0	0	0	0		0	0	0	0	0		0	2.20278	0.941126	0.925944	0.988896	0.995556	0.851618	0.689187	0.946607	1	0.977576	0.997825	0.997884	0.994299	1	0.997716	0.996693	1	0.514544	0.416041	0.333333	0	1	0.982458	0.980331	1	1	1	1	1	0.489516	0.407246	0.333333		0.571195	0.640866	0.333333	0	1	1	1	1	0.9395	0.918964	0.943171	0.843023		1	1	1	1	1	1	1	0.851618	0.665972	0.695094		0.976695	0.997607	0.989404	0.843023	1	0.997694	0.996693	1	0.602627	0.451974	0.333333	0	1	0.981509	0.980331	1	1	1	1	1	0.489516	0.435122	0.333333		0.751187	0.757368	0.333333	0	0.867973	0.878725	0.826364	0.938184	0.932598	0.709332	0.398434	0.86225	0.949294	0.947706	0.956286	0.954322	0.927879	0.933695	0.892456	0.948718	0.936762	0.832922	0.578122	0.910885	0.949294	0.969445	0.95837	0.956346	0.933199	0.168941	0.026882	0.044185	0.306939	0.534485	0	0.03475	0.313508	0.592449	0.03783	0.04705	0.305543	0.5181	0.028564	0.047719	0.310385	0.536871	0	0.050421	0.331191	0.592449	0.038697	0.047153	0.30619	0.52107	0.699032	0.851843	0.782179	0.631245	0.398114	0.709332	0.363684	0.548742	0.356845	0.909877	0.909236	0.648779	0.409779	0.905131	0.844736	0.638333	0.399891	0.832922	0.527701	0.579694	0.356845	0.930748	0.911217	0.650155	0.412129	0	0	0	0	0	0	0	0	0	0	0	0	0	0	0	0	0	0	0	0	0	0	0	0	0	0	0	0	0	0	0	0	0	0	0	0	0	0	0	0	0	0	0	0	0	0	0	0	0	0		0	0	0	0	0		0	0	0	0	0		0
S202	0.011559	0.006381	1.81147	7.41301	0.016829	0.736808	0.203567	0.042796	0.54135	0.627216	0.570826	0.460073	0.386718	0.601066	0.486156	0.411253	0.391894	0.764461	0.927774	0.868858	0	0.607145	0.483859	0.411253	0.391894	0.726293	0.924836	0.868858	0	0	0.4341	0.447715	0.421259	0.632536	0.576257	0.476054	0	0.005666	0	0.000377	0.009529	0.080565	0	0	0.010667	0.081643	0	0.001968	0	0	0	0	0.010667	0.081643	0	0.001913	0	0	0	0	0.016898	0.087761	0	0.000392	0	0	0.130292	0.176833	0.285458	0.032356	0.184078	0.14629	0.352118	0.025093	0.138201	0.2502	0.046115	0.182026	0.106232	0	0.290821	0.034073	0.185336	0.14222	0.356207	0.025152	0.134783	0.233731	0	0	0	0	0	0	0	0	0	0	0	0	0	0	0	0	0	0	0	0	0	0	0	0	0	0	0	0		0	0	0	0	0		0	0	0	0	0		0	1.9979	0.916561	0.868202	0.874666	0.986795	0.896199	0.774153	0.747852	1	0.95082	0.993292	0.982725	0.978468	1	0.994643	0.939316	1	0.478639	0.335156	0.333333	0	1	0.988981	0.852441	1	1	1	1	1	0.467854	0.299582	0.333333		0.513644	0.792116	0.333333	0	1	1	1	1	0.915853	0.862966	0.712585	0.838944		1	1	1	1	1	1	1	0.896199	0.767394	0.441186		0.949684	0.992937	0.959176	0.838944	1	0.994607	0.939316	1	0.50467	0.353652	0.333333	0	1	0.988853	0.852441	1	1	1	1	1	0.467854	0.316905	0.333333		0.602362	0.805799	0.333333	0	0.711502	0.839959	0.668207	0.765558	0.878724	0.804939	0.476473	0.633114	0.927644	0.89888	0.923224	0.878413	0.847876	0.916425	0.769645	0.875257	0.890483	0.89817	0.615477	0.846577	0.927644	0.945374	0.929458	0.893854	0.866534	0.103664	0.00841	0.019593	0.205332	0.474041	0	0.014529	0.198648	0.554021	0.022561	0.026328	0.211027	0.423608	0.009176	0.022567	0.234754	0.480385	0	0.018767	0.265625	0.554021	0.023728	0.026506	0.214736	0.43293	0.607838	0.831548	0.648614	0.560226	0.404683	0.804939	0.461945	0.434466	0.373623	0.876319	0.896896	0.667386	0.424268	0.907248	0.747078	0.640503	0.410098	0.89817	0.59671	0.580952	0.373623	0.921646	0.902952	0.679118	0.433604	0	0	0	0	0	0	0	0	0	0	0	0	0	0	0	0	0	0	0	0	0	0	0	0	0	0	0	0	0	0	0	0	0	0	0	0	0	0	0	0	0	0	0	0	0	0	0	0	0	0		0	0	0	0	0		0	0	0	0	0		0
A183	0.005991	0.00303	1.97723	7.72559	0.011385	0.699835	0.251422	0.037358	0.225886	0.182592	0.238908	0.195048	0.202669	0.110986	0.152023	0.16939	0.203952	0.64741	0.938353	0.886869	0	0.115058	0.145769	0.16939	0.203952	0.526458	0.926202	0.886869	0	0	0.220851	0.178441	0.218887	0.188369	0.240437	0.251124	0	0.002476	0	0.000666	0.003468	0.030469	0	0	0.003596	0.030662	0	0.006029	0	0	0	0	0.003596	0.030662	0	0.005582	0	0	0	0	0.004495	0.032907	0	0.000723	0	0	0.03513	0.050197	0.183996	0.008198	0.044687	0.094558	0.254772	0.007023	0.091689	0.13823	0.015846	0.053106	0.071751	0	0.192728	0.00891	0.045136	0.087547	0.268373	0.007042	0.086004	0.106909	0	0	0	0	0	0	0	0	0	0	0	0	0	0	0	0	0	0	0	0	0	0	0	0	0	0	0	0		0	0	0	0	0		0	0	0	0	0		0	2.22682	0.945843	0.952808	0.973058	0.993706	0.798058	0.808728	0.875699	1	0.978855	0.998035	0.996649	0.992107	1	0.997541	0.996784	1	0.59429	0.592699	0.333333	0	1	0.983824	0.981013	1	1	1	1	1	0.573333	0.580362	0.333333		0.632768	0.780483	0.333333	0	1	1	1	1	0.944129	0.948812	0.882085	0.915057		1	1	1	1	1	1	1	0.798058	0.79385	0.577458		0.978031	0.997865	0.984237	0.915057	1	0.997516	0.996784	1	0.670086	0.622899	0.333333	0	1	0.982961	0.981013	1	1	1	1	1	0.573333	0.60638	0.333333		0.777651	0.830223	0.333333	0	0.850414	0.866513	0.817823	0.905825	0.87476	0.526699	0.442389	0.750444	0.921531	0.94242	0.935673	0.943476	0.862872	0.916128	0.858329	0.930906	0.880301	0.659976	0.547018	0.856966	0.921531	0.962778	0.937515	0.946648	0.869737	0.14787	0.030668	0.040034	0.281014	0.494807	0	0.036086	0.260517	0.570472	0.037519	0.041273	0.28598	0.475574	0.032424	0.042017	0.288794	0.497941	0	0.044621	0.297496	0.570472	0.038329	0.041355	0.286942	0.479358	0.702544	0.835845	0.777789	0.624812	0.379953	0.526699	0.406303	0.489927	0.35106	0.904901	0.8944	0.657496	0.387298	0.883703	0.816313	0.642111	0.38236	0.659976	0.502397	0.55947	0.35106	0.924449	0.89616	0.659706	0.390379	0	0	0	0	0	0	0	0	0	0	0	0	0	0	0	0	0	0	0	0	0	0	0	0	0	0	0	0	0	0	0	0	0	0	0	0	0	0	0	0	0	0	0	0	0	0	0	0	0	0		0	0	0	0	0		0	0	0	0	0		0
EC122	0.005924	0.002988	1.9826	7.39433	0.010025	0.621613	0.330419	0.037942	0.210112	0.161433	0.203715	0.221712	0.226758	0.110974	0.150004	0.208847	0.227928	0.588011	0.915035	0.860102	0	0.115416	0.142926	0.208847	0.227928	0.443647	0.891991	0.860102	0	0	0.232949	0.232076	0.245424	0.167188	0.200897	0.1834	0	0.002612	0	0.000716	0.002938	0.031539	0	0	0.002997	0.031702	0	0.010196	0	0	0	0	0.002997	0.031702	0	0.008821	0	0	0	0	0.003732	0.034135	0	0.000785	0	0	0.038898	0.062575	0.263906	0.011069	0.057528	0.129425	0.325924	0.010162	0.129264	0.131156	0.020236	0.066657	0.086867	0	0.283693	0.012093	0.058213	0.111969	0.346138	0.010199	0.114719	0.089259	0	0	0	0	0	0	0	0	0	0	0	0	0	0	0	0	0	0	0	0	0	0	0	0	0	0	0	0		0	0	0	0	0		0	0	0	0	0		0	2.34076	0.958837	0.96893	0.984158	0.994868	0.84414	0.853709	0.936855	1	0.980917	0.998407	0.997633	0.993362	1	0.997493	0.997273	1	0.610847	0.590653	0.333333	0	1	0.983288	0.986943	1	1	1	1	1	0.595469	0.572389	0.333333		0.632794	0.787347	0.333333	0	1	1	1	1	0.957369	0.965935	0.92559	0.932517		1	1	1	1	1	1	1	0.84414	0.837358	0.641459		0.9801	0.99826	0.989403	0.932517	1	0.997463	0.997273	1	0.706389	0.645862	0.333333	0	1	0.982251	0.986943	1	1	1	1	1	0.595469	0.620504	0.333333		0.794839	0.855278	0.333333	0	0.884871	0.894223	0.852049	0.928471	0.868358	0.614713	0.521884	0.855901	0.920752	0.948032	0.936516	0.949144	0.852994	0.932613	0.879371	0.943417	0.872838	0.728213	0.611314	0.91359	0.920752	0.966475	0.93801	0.951396	0.858693	0.17215	0.03442	0.045358	0.283982	0.489456	0	0.050266	0.299392	0.575583	0.041047	0.044102	0.279592	0.464199	0.035898	0.046812	0.288553	0.491981	0	0.058879	0.319571	0.575583	0.041845	0.044172	0.280255	0.4673	0.712722	0.859803	0.806691	0.644489	0.378903	0.614713	0.471618	0.556509	0.345168	0.906985	0.892414	0.669552	0.388795	0.896715	0.832559	0.654863	0.380857	0.728213	0.552435	0.594018	0.345168	0.92463	0.893838	0.671141	0.391393	0	0	0	0	0	0	0	0	0	0	0	0	0	0	0	0	0	0	0	0	0	0	0	0	0	0	0	0	0	0	0	0	0	0	0	0	0	0	0	0	0	0	0	0	0	0	0	0	0	0		0	0	0	0	0		0	0	0	0	0		0
EC132	0.005353	0.003474	1.54087	7.16626	0.012003	0.708004	0.248013	0.03198	0.217165	0.165924	0.230808	0.183571	0.19487	0.108365	0.167809	0.164174	0.19637	0.605664	0.922809	0.868281	0	0.112748	0.161181	0.164174	0.19637	0.466965	0.903349	0.868281	0	0	0.228904	0.169359	0.20852	0.171831	0.230988	0.234328	0	0.002112	0	0.000815	0.002571	0.028046	0	0	0.002644	0.028262	0	0.009768	0	0	0	0	0.002644	0.028262	0	0.008688	0	0	0	0	0.003291	0.03001	0	0.000892	0	0	0.03734	0.052739	0.197506	0.0093	0.048946	0.094405	0.250208	0.008362	0.092235	0.120354	0.012743	0.056524	0.055668	0	0.210806	0.010182	0.049506	0.083967	0.263478	0.008391	0.083804	0.085494	0	0	0	0	0	0	0	0	0	0	0	0	0	0	0	0	0	0	0	0	0	0	0	0	0	0	0	0		0	0	0	0	0		0	0	0	0	0		0	2.23277	0.955787	0.964909	0.978489	0.992365	0.8308	0.853791	0.895995	1	0.980651	0.998251	0.997037	0.990518	1	0.997346	0.996765	1	0.61801	0.608605	0.333333	0	1	0.984185	0.980295	1	1	1	1	1	0.59952	0.593336	0.333333		0.646409	0.79115	0.333333	0	1	1	1	1	0.954213	0.961588	0.901664	0.883373		1	1	1	1	1	1	1	0.8308	0.840081	0.627543		0.979819	0.998085	0.985557	0.883373	1	0.997316	0.996765	1	0.705487	0.65188	0.333333	0	1	0.983346	0.980295	1	1	1	1	1	0.59952	0.630507	0.333333		0.798319	0.851642	0.333333	0	0.868083	0.884257	0.842357	0.914117	0.883581	0.577508	0.538029	0.772829	0.929618	0.945279	0.933675	0.945885	0.872438	0.92516	0.872991	0.934213	0.890379	0.695122	0.630164	0.862537	0.929618	0.96393	0.935311	0.948696	0.88079	0.148376	0.034378	0.044536	0.285697	0.509811	0	0.042866	0.26932	0.5822	0.041217	0.045037	0.28938	0.492291	0.035969	0.046155	0.291978	0.513733	0	0.050207	0.300582	0.5822	0.042031	0.045116	0.29024	0.497003	0.719706	0.849878	0.797821	0.62842	0.37377	0.577508	0.495163	0.503509	0.347418	0.904061	0.888638	0.656505	0.380148	0.889192	0.826836	0.642235	0.376645	0.695122	0.579958	0.561955	0.347418	0.921899	0.890195	0.658456	0.383787	0	0	0	0	0	0	0	0	0	0	0	0	0	0	0	0	0	0	0	0	0	0	0	0	0	0	0	0	0	0	0	0	0	0	0	0	0	0	0	0	0	0	0	0	0	0	0	0	0	0		0	0	0	0	0		0	0	0	0	0		0
S118	0.008571	0.00369	2.32276	7.7019	0.012352	0.753552	0.206643	0.027453	0.340522	0.26883	0.349537	0.321253	0.270357	0.179252	0.190282	0.273828	0.27331	0.658195	0.97029	0.924934	0	0.184631	0.184073	0.273828	0.27331	0.584208	0.962898	0.924934	0	0	0.302138	0.294149	0.288611	0.275353	0.352933	0.392005	0	0.003418	0	0.000572	0.00829	0.046393	0	0	0.008941	0.0469	0	0.002803	0	0	0	0	0.008941	0.0469	0	0.002694	0	0	0	0	0.011465	0.049526	0	0.000613	0	0	0.055397	0.073515	0.1944	0.008555	0.051873	0.15787	0.240327	0.007587	0.159293	0.111406	0.019674	0.077372	0.065115	0	0.202329	0.009216	0.052419	0.151715	0.251047	0.007608	0.154257	0.085734	0	0	0	0	0	0	0	0	0	0	0	0	0	0	0	0	0	0	0	0	0	0	0	0	0	0	0	0		0	0	0	0	0		0	0	0	0	0		0	1.98206	0.892058	0.847851	0.943041	0.989195	0.717073	0.570907	0.834042	1	0.956395	0.996671	0.99463	0.985191	1	0.996735	0.990939	1	0.422875	0.267522	0.333333	0	1	0.982841	0.966911	1	1	1	1	1	0.382157	0.256022	0.333333		0.501282	0.643079	0.333333	0	1	1	1	1	0.889439	0.83695	0.794357	0.829155		1	1	1	1	1	1	1	0.717073	0.544589	0.508979		0.954935	0.996414	0.978355	0.829155	1	0.996701	0.990939	1	0.487748	0.296079	0.333333	0	1	0.982076	0.966911	1	1	1	1	1	0.382157	0.279539	0.333333		0.636109	0.725328	0.333333	0	0.77452	0.812966	0.728616	0.865919	0.884229	0.542073	0.349939	0.707488	0.927261	0.912566	0.932104	0.940905	0.868284	0.911338	0.859368	0.91822	0.893888	0.755952	0.612954	0.848263	0.927261	0.954173	0.935217	0.945985	0.881336	0.120512	0.023687	0.034336	0.265359	0.496395	0	0.028895	0.243294	0.567794	0.032395	0.03726	0.275802	0.469939	0.026553	0.040498	0.281386	0.501817	0	0.050613	0.291704	0.567794	0.033872	0.037385	0.277291	0.477003	0.654009	0.78928	0.69428	0.60056	0.387834	0.542073	0.321044	0.464194	0.359467	0.88017	0.894844	0.665103	0.398345	0.884785	0.81887	0.636834	0.39207	0.755952	0.562341	0.556559	0.359467	0.9203	0.897833	0.668694	0.404333	0	0	0	0	0	0	0	0	0	0	0	0	0	0	0	0	0	0	0	0	0	0	0	0	0	0	0	0	0	0	0	0	0	0	0	0	0	0	0	0	0	0	0	0	0	0	0	0	0	0		0	0	0	0	0		0	0	0	0	0		0
S147	0.007884	0.003388	2.32704	7.64675	0.017193	0.790306	0.153444	0.039057	0.400032	0.368786	0.349081	0.604396	0.641868	0.321402	0.250874	0.593035	0.648891	0.70351	0.958748	0.844037	0	0.329433	0.245808	0.593035	0.648891	0.600162	0.951411	0.844037	0	0	0.500424	0.678799	0.6701	0.376833	0.336466	0.393489	0	0.012106	0	0.000563	0.014916	0.239972	0	0	0.015623	0.242598	0	0.004059	0	0	0	0	0.015623	0.242598	0	0.003847	0	0	0	0	0.020178	0.250527	0	0.00061	0	0	0.041878	0.05299	0.133133	0.010009	0.051246	0.063814	0.177119	0.009092	0.061682	0.113372	0.019177	0.055808	0.038322	0	0.144887	0.010637	0.051704	0.060489	0.182384	0.009112	0.058919	0.091236	0	0	0	0	0	0	0	0	0	0	0	0	0	0	0	0	0	0	0	0	0	0	0	0	0	0	0	0		0	0	0	0	0		0	0	0	0	0		0	2.05612	0.94182	0.913587	0.958796	0.989176	0.885468	0.758007	0.939612	1	0.974744	0.997023	0.988104	0.969776	1	0.995395	0.988448	1	0.530835	0.405727	0.333333	0	1	0.981645	0.98052	1	1	1	1	1	0.515846	0.394724	0.333333		0.5664	0.661449	0.333333	0	1	1	1	1	0.940551	0.906384	0.841994	0.743085		1	1	1	1	1	1	1	0.885468	0.728005	0.644313		0.973859	0.996837	0.970245	0.743085	1	0.995354	0.988448	1	0.599757	0.436691	0.333333	0	1	0.981099	0.98052	1	1	1	1	1	0.515846	0.421836	0.333333		0.725709	0.727551	0.333333	0	0.817291	0.875993	0.791021	0.874785	0.907204	0.763439	0.492552	0.863771	0.942389	0.941752	0.951086	0.891612	0.844143	0.930106	0.86584	0.912379	0.917131	0.862187	0.6498	0.919285	0.942389	0.966154	0.953926	0.902347	0.870452	0.123528	0.021354	0.039166	0.277358	0.53503	0	0.05515	0.303925	0.576532	0.03383	0.030593	0.236769	0.460647	0.022673	0.04287	0.289277	0.540885	0	0.072757	0.323457	0.576532	0.034707	0.030684	0.23962	0.475004	0.693763	0.854639	0.751855	0.597427	0.372174	0.763439	0.437402	0.559846	0.365857	0.907922	0.920493	0.654843	0.383496	0.907433	0.82297	0.623102	0.376247	0.862187	0.577042	0.595827	0.365857	0.931447	0.923241	0.662727	0.395448	0	0	0	0	0	0	0	0	0	0	0	0	0	0	0	0	0	0	0	0	0	0	0	0	0	0	0	0	0	0	0	0	0	0	0	0	0	0	0	0	0	0	0	0	0	0	0	0	0	0		0	0	0	0	0		0	0	0	0	0		0
A114	0.010794	0.005599	1.92784	7.02242	0.015422	0.800315	0.158591	0.025673	0.48021	0.317885	0.473603	0.542166	0.400958	0.177262	0.292362	0.445476	0.409074	0.698168	0.953758	0.904323	0	0.18619	0.283337	0.445476	0.409074	0.618029	0.947226	0.904323	0	0	0.428509	0.471297	0.436422	0.329417	0.476698	0.642593	0	0.0056	0	0.0013	0.013815	0.09227	0	0	0.017503	0.094138	0	0.004742	0	0	0	0	0.017503	0.094138	0	0.004534	0	0	0	0	0.023564	0.100431	0	0.001389	0	0	0.080538	0.100633	0.167114	0.04082	0.093184	0.120368	0.226281	0.038195	0.119064	0.147268	0.017045	0.106372	0.039777	0	0.174972	0.043881	0.094825	0.115091	0.237601	0.038378	0.114629	0.123383	0	0	0	0	0	0	0	0	0	0	0	0	0	0	0	0	0	0	0	0	0	0	0	0	0	0	0	0		0	0	0	0	0		0	0	0	0	0		0	1.93052	0.894654	0.883427	0.845008	0.98016	0.758814	0.760233	0.738916	1	0.957959	0.994266	0.970642	0.96688	1	0.994142	0.981617	1	0.609768	0.590113	0.333333	0	1	0.979965	0.958734	1	1	1	1	1	0.593214	0.581788	0.333333		0.648058	0.761805	0.333333	0	1	1	1	1	0.890832	0.875424	0.625373	0.755848		1	1	1	1	1	1	1	0.758814	0.745436	0.467564		0.955685	0.993836	0.909101	0.755848	1	0.994039	0.981617	1	0.654561	0.608083	0.333333	0	1	0.978962	0.958734	1	1	1	1	1	0.593214	0.597366	0.333333		0.75382	0.800437	0.333333	0	0.639549	0.730042	0.608696	0.694331	0.853051	0.407092	0.313291	0.553652	0.919111	0.880545	0.874473	0.860922	0.808835	0.816005	0.689016	0.821685	0.870318	0.536485	0.412099	0.749276	0.919111	0.919189	0.879516	0.886961	0.836541	0.096643	0.035006	0.033349	0.222731	0.508277	0	0.029064	0.191621	0.576444	0.051319	0.037204	0.25957	0.46265	0.039128	0.037749	0.263584	0.518565	0	0.03823	0.259328	0.576444	0.053571	0.037419	0.267421	0.478497	0.542906	0.695036	0.575347	0.4716	0.344775	0.407092	0.284227	0.36203	0.342667	0.829226	0.837269	0.601352	0.346186	0.776877	0.651267	0.558101	0.351753	0.536485	0.373869	0.489948	0.342667	0.865617	0.842098	0.61954	0.358044	0	0	0	0	0	0	0	0	0	0	0	0	0	0	0	0	0	0	0	0	0	0	0	0	0	0	0	0	0	0	0	0	0	0	0	0	0	0	0	0	0	0	0	0	0	0	0	0	0	0		0	0	0	0	0		0	0	0	0	0		0
A142	0.008029	0.00413	1.94407	7.67381	0.012024	0.700438	0.242221	0.045317	0.220036	0.188584	0.220808	0.223779	0.196444	0.134917	0.153583	0.193572	0.197627	0.565923	0.906922	0.865563	0	0.140849	0.145222	0.193572	0.197627	0.43662	0.885062	0.865563	0	0	0.225613	0.194538	0.208567	0.195804	0.220315	0.316674	0	0.002194	0	0.000686	0.002846	0.022584	0	0	0.00298	0.02272	0	0.007693	0	0	0	0	0.00298	0.02272	0	0.006719	0	0	0	0	0.003742	0.023978	0	0.000757	0	0	0.050628	0.072281	0.287338	0.011338	0.061018	0.187241	0.341892	0.010053	0.193046	0.130677	0.016978	0.077949	0.075253	0	0.309595	0.012492	0.061896	0.163545	0.366782	0.010098	0.17278	0.092431	0	0	0	0	0	0	0	0	0	0	0	0	0	0	0	0	0	0	0	0	0	0	0	0	0	0	0	0		0	0	0	0	0		0	0	0	0	0		0	2.22612	0.950581	0.952329	0.963869	0.994013	0.839732	0.792711	0.856544	1	0.976344	0.997562	0.99481	0.99255	1	0.997617	0.993547	1	0.60311	0.490104	0.333333	0	1	0.984486	0.966663	1	1	1	1	1	0.571087	0.461248	0.333333		0.64486	0.771272	0.333333	0	1	1	1	1	0.948689	0.947444	0.849085	0.897002		1	1	1	1	1	1	1	0.839732	0.770957	0.576576		0.975217	0.997314	0.975374	0.897002	1	0.997583	0.993547	1	0.693792	0.554633	0.333333	0	1	0.983357	0.966663	1	1	1	1	1	0.571087	0.517805	0.333333		0.788889	0.838215	0.333333	0	0.855565	0.875484	0.835764	0.886516	0.883198	0.626339	0.484864	0.717459	0.927138	0.933389	0.935202	0.935254	0.872456	0.920999	0.877599	0.919748	0.888517	0.74588	0.611653	0.83762	0.927138	0.956004	0.937487	0.940134	0.879005	0.158254	0.036875	0.048196	0.284421	0.511085	0	0.047489	0.248588	0.579856	0.045445	0.048396	0.294751	0.494273	0.038792	0.050609	0.295082	0.514164	0	0.059907	0.290222	0.579856	0.046546	0.048515	0.296288	0.497983	0.697311	0.838609	0.787567	0.602095	0.372113	0.626339	0.437375	0.46887	0.347282	0.887944	0.886805	0.640503	0.378183	0.882207	0.826991	0.624665	0.374354	0.74588	0.551745	0.547398	0.347282	0.909458	0.888973	0.643845	0.381022	0	0	0	0	0	0	0	0	0	0	0	0	0	0	0	0	0	0	0	0	0	0	0	0	0	0	0	0	0	0	0	0	0	0	0	0	0	0	0	0	0	0	0	0	0	0	0	0	0	0		0	0	0	0	0		0	0	0	0	0		0
A131	0.006927	0.005192	1.33417	7.12834	0.012529	0.712311	0.241431	0.03373	0.238407	0.157146	0.187354	0.374894	0.369797	0.115487	0.143414	0.369201	0.372468	0.572188	0.91923	0.780606	0	0.120244	0.137264	0.369201	0.372468	0.410419	0.891528	0.780606	0	0	0.263872	0.403486	0.385267	0.163007	0.177256	0.238943	0	0.004721	0	0.000723	0.006981	0.074728	0	0	0.007079	0.075268	0	0.012772	0	0	0	0	0.007079	0.075268	0	0.010892	0	0	0	0	0.008449	0.077854	0	0.000819	0	0	0.022743	0.031928	0.144762	0.005914	0.027566	0.104582	0.160984	0.005228	0.102607	0.127058	0.011519	0.034621	0.043655	0	0.164625	0.006613	0.027855	0.089191	0.169958	0.005245	0.090226	0.080687	0	0	0	0	0	0	0	0	0	0	0	0	0	0	0	0	0	0	0	0	0	0	0	0	0	0	0	0		0	0	0	0	0		0	0	0	0	0		0	2.24776	0.963804	0.973038	0.987891	0.992827	0.85964	0.861291	0.973099	1	0.983225	0.998801	0.996763	0.988619	1	0.998505	0.997075	1	0.603189	0.548853	0.333333	0	1	0.989575	0.992077	1	1	1	1	1	0.577399	0.527924	0.333333		0.637681	0.787046	0.333333	0	1	1	1	1	0.962454	0.96948	0.930317	0.821375		1	1	1	1	1	1	1	0.85964	0.834041	0.757111		0.982477	0.99866	0.984698	0.821375	1	0.998489	0.997075	1	0.715375	0.615245	0.333333	0	1	0.988994	0.992077	1	1	1	1	1	0.577399	0.584886	0.333333		0.811422	0.864766	0.333333	0	0.889586	0.908782	0.866013	0.933859	0.89905	0.667866	0.560662	0.914003	0.937043	0.9537	0.936411	0.945767	0.876756	0.942912	0.890009	0.945305	0.905545	0.776914	0.650956	0.93927	0.937043	0.969972	0.937535	0.948839	0.88685	0.165595	0.035954	0.059605	0.305854	0.543824	0	0.082098	0.32549	0.597001	0.042657	0.05442	0.294078	0.51262	0.037304	0.061257	0.309603	0.547753	0	0.095319	0.334488	0.597001	0.043385	0.054485	0.295033	0.518521	0.723992	0.872829	0.806407	0.628005	0.355226	0.667866	0.478564	0.588513	0.340042	0.911043	0.881991	0.651689	0.364136	0.905608	0.828752	0.635703	0.357793	0.776914	0.555636	0.604783	0.340042	0.926587	0.88305	0.653806	0.368329	0	0	0	0	0	0	0	0	0	0	0	0	0	0	0	0	0	0	0	0	0	0	0	0	0	0	0	0	0	0	0	0	0	0	0	0	0	0	0	0	0	0	0	0	0	0	0	0	0	0		0	0	0	0	0		0	0	0	0	0		0
A150	0.006513	0.003397	1.91728	7.69323	0.01197	0.707387	0.243483	0.03716	0.221928	0.159143	0.19673	0.287908	0.289492	0.110964	0.146814	0.267486	0.291521	0.557031	0.90607	0.869119	0	0.114618	0.140445	0.267486	0.291521	0.44094	0.891714	0.869119	0	0	0.275019	0.308829	0.318225	0.163801	0.190415	0.232027	0	0.003197	0	0.000725	0.00358	0.048761	0	0	0.003706	0.049102	0	0.011033	0	0	0	0	0.003706	0.049102	0	0.009681	0	0	0	0	0.00492	0.0536	0	0.000784	0	0	0.043991	0.062188	0.279493	0.008967	0.057711	0.125812	0.345724	0.00815	0.126989	0.114451	0.021461	0.065473	0.078036	0	0.302965	0.009615	0.058283	0.110402	0.364987	0.00817	0.113229	0.087117	0	0	0	0	0	0	0	0	0	0	0	0	0	0	0	0	0	0	0	0	0	0	0	0	0	0	0	0		0	0	0	0	0		0	0	0	0	0		0	2.24532	0.961269	0.97196	0.973515	0.993042	0.85737	0.864597	0.918297	1	0.980933	0.998255	0.995841	0.990207	1	0.998097	0.99601	1	0.641406	0.600543	0.333333	0	1	0.987035	0.985081	1	1	1	1	1	0.622721	0.58267	0.333333		0.664903	0.772948	0.333333	0	1	1	1	1	0.960135	0.969698	0.902775	0.922938		1	1	1	1	1	1	1	0.85737	0.848821	0.627836		0.980266	0.998128	0.985842	0.922938	1	0.998078	0.99601	1	0.716141	0.64947	0.333333	0	1	0.986312	0.985081	1	1	1	1	1	0.622721	0.627891	0.333333		0.789823	0.827174	0.333333	0	0.866724	0.891992	0.852918	0.893279	0.865603	0.621951	0.551874	0.820683	0.924444	0.943101	0.926647	0.92263	0.841628	0.927932	0.877524	0.91758	0.871668	0.725417	0.638302	0.893701	0.924444	0.961432	0.928268	0.926483	0.849952	0.137736	0.028436	0.038292	0.264337	0.470918	0	0.052175	0.283165	0.559126	0.033818	0.034891	0.256724	0.434978	0.029582	0.039396	0.271528	0.474217	0	0.060347	0.308359	0.559126	0.034476	0.034952	0.257797	0.43928	0.728988	0.863556	0.814627	0.628942	0.394685	0.621951	0.499699	0.537518	0.365318	0.909282	0.891756	0.665905	0.40665	0.89835	0.838128	0.646052	0.39745	0.725417	0.577956	0.585343	0.365318	0.926957	0.893315	0.668687	0.410672	0	0	0	0	0	0	0	0	0	0	0	0	0	0	0	0	0	0	0	0	0	0	0	0	0	0	0	0	0	0	0	0	0	0	0	0	0	0	0	0	0	0	0	0	0	0	0	0	0	0		0	0	0	0	0		0	0	0	0	0		0
EC080	0.008279	0.004281	1.93389	6.97862	0.013582	0.740876	0.228319	0.017223	0.278616	0.257923	0.317815	0.163197	0.138825	0.172401	0.200185	0.104346	0.141725	0.645361	0.93392	0.888324	0	0.183261	0.193495	0.104346	0.141725	0.508778	0.91654	0.888324	0	0	0.190891	0.086969	0.152352	0.271082	0.330844	0.372185	0	0.001982	0	0.000708	0.002138	0.056271	0	0	0.002311	0.057446	0	0.004417	0	0	0	0	0.002311	0.057446	0	0.004118	0	0	0	0	0.002918	0.061754	0	0.000781	0	0	0.05689	0.076787	0.209808	0.014816	0.072623	0.0986	0.311008	0.012957	0.096191	0.132645	0.01458	0.083173	0.076379	0	0.217711	0.016655	0.073642	0.091935	0.326278	0.01303	0.091389	0.097923	0	0	0	0	0	0	0	0	0	0	0	0	0	0	0	0	0	0	0	0	0	0	0	0	0	0	0	0		0	0	0	0	0		0	0	0	0	0		0	2.11128	0.935277	0.934722	0.943228	0.979538	0.830009	0.801392	0.686372	1	0.971865	0.996837	0.993321	0.976239	1	0.996703	0.992727	1	0.642062	0.610085	0.333333	0	1	0.983529	0.930297	1	1	1	1	1	0.624281	0.596908	0.333333		0.674419	0.796323	0.333333	0	1	1	1	1	0.931975	0.928021	0.787581	0.769536		1	1	1	1	1	1	1	0.830009	0.789628	0.485448		0.969896	0.996444	0.966692	0.769536	1	0.996656	0.992727	1	0.717815	0.636443	0.333333	0	1	0.98272	0.930297	1	1	1	1	1	0.624281	0.61703	0.333333		0.814692	0.849638	0.333333	0	0.781728	0.819178	0.74373	0.855552	0.857632	0.547557	0.390993	0.463304	0.903748	0.913585	0.908062	0.93205	0.850198	0.875867	0.79567	0.907047	0.875548	0.6597	0.487892	0.675004	0.903748	0.940033	0.910943	0.938317	0.870891	0.130393	0.048542	0.048427	0.273895	0.482698	0	0.027959	0.149431	0.539602	0.065414	0.057962	0.298169	0.473525	0.051901	0.051809	0.290381	0.492782	0	0.034888	0.217711	0.539602	0.067308	0.058146	0.300174	0.48505	0.651335	0.770636	0.695303	0.581656	0.374934	0.547557	0.363034	0.313873	0.364147	0.848171	0.8501	0.633881	0.376673	0.823966	0.743861	0.616666	0.382766	0.6597	0.453004	0.457293	0.364147	0.872725	0.852797	0.638143	0.385841	0	0	0	0	0	0	0	0	0	0	0	0	0	0	0	0	0	0	0	0	0	0	0	0	0	0	0	0	0	0	0	0	0	0	0	0	0	0	0	0	0	0	0	0	0	0	0	0	0	0		0	0	0	0	0		0	0	0	0	0		0
EC099	0.023838	0.007831	3.04406	7.39999	0.017378	0.672968	0.249363	0.060291	0.337167	0.244533	0.360358	0.312385	0.207513	0.150509	0.189204	0.238119	0.209707	0.571429	0.905111	0.836889	0	0.160388	0.174596	0.238119	0.209707	0.47064	0.893847	0.836889	0	0	0.36746	0.23899	0.23118	0.256818	0.359676	0.473764	0	0.005347	0	0.001929	0.007827	0.034788	0	0	0.008935	0.035156	0	0.008068	0	0	0	0	0.008935	0.035156	0	0.007469	0	0	0	0	0.011387	0.038756	0	0.002114	0	0	0.070825	0.105243	0.232275	0.033676	0.077534	0.193436	0.281148	0.030019	0.199759	0.133126	0.017819	0.113644	0.048492	0	0.250318	0.036873	0.079541	0.179057	0.312557	0.030251	0.18724	0.110153	0	0	0	0	0	0	0	0	0	0	0	0	0	0	0	0	0	0	0	0	0	0	0	0	0	0	0	0		0	0	0	0	0		0	0	0	0	0		0	2.09313	0.902841	0.862634	0.905974	0.989534	0.742406	0.635912	0.74218	1	0.954771	0.990364	0.980386	0.986794	1	0.997134	0.987055	1	0.565044	0.434545	0.333333	0	1	0.984854	0.945638	1	1	1	1	1	0.506518	0.403748	0.333333		0.643079	0.728303	0.333333	0	1	1	1	1	0.897959	0.849434	0.699233	0.897775		1	1	1	1	1	1	1	0.742406	0.600168	0.456216		0.951713	0.989449	0.918018	0.897775	1	0.99706	0.987055	1	0.641762	0.476578	0.333333	0	1	0.983162	0.945638	1	1	1	1	1	0.506518	0.441115	0.333333		0.762003	0.775188	0.333333	0	0.709705	0.776622	0.64542	0.781286	0.841608	0.478007	0.289638	0.560197	0.92371	0.873279	0.845859	0.881728	0.820109	0.860199	0.748197	0.862372	0.850509	0.643863	0.45547	0.754799	0.92371	0.914648	0.854089	0.899368	0.831085	0.161832	0.047837	0.0462	0.262234	0.50394	0	0.044698	0.206651	0.593273	0.063321	0.047046	0.287486	0.480548	0.052985	0.053557	0.28945	0.509269	0	0.07029	0.278437	0.593273	0.066321	0.047504	0.293237	0.486979	0.547873	0.728785	0.59922	0.519052	0.337668	0.478007	0.24494	0.353546	0.330437	0.809958	0.798812	0.594242	0.339562	0.807214	0.69464	0.572922	0.34124	0.643863	0.385179	0.476362	0.330437	0.848328	0.806585	0.606131	0.344106	0	0	0	0	0	0	0	0	0	0	0	0	0	0	0	0	0	0	0	0	0	0	0	0	0	0	0	0	0	0	0	0	0	0	0	0	0	0	0	0	0	0	0	0	0	0	0	0	0	0		0	0	0	0	0		0	0	0	0	0		0
S131	0.008513	0.003561	2.39062	7.72548	0.012255	0.755035	0.209912	0.022798	0.213709	0.193359	0.227213	0.17433	0.13999	0.14008	0.15908	0.142956	0.141657	0.598862	0.926107	0.881298	0	0.14419	0.152293	0.142956	0.141657	0.49211	0.910252	0.881298	0	0	0.247847	0.142313	0.150674	0.198356	0.225478	0.275576	0	0.001412	0	0.000654	0.002228	0.019758	0	0	0.002327	0.019993	0	0.007365	0	0	0	0	0.002327	0.019993	0	0.006619	0	0	0	0	0.002932	0.021265	0	0.000709	0	0	0.041574	0.055062	0.217575	0.007281	0.046469	0.143213	0.257177	0.006608	0.147795	0.085784	0.015959	0.058349	0.064392	0	0.231727	0.007875	0.046985	0.128701	0.271623	0.006628	0.135132	0.063473	0	0	0	0	0	0	0	0	0	0	0	0	0	0	0	0	0	0	0	0	0	0	0	0	0	0	0	0		0	0	0	0	0		0	0	0	0	0		0	2.13898	0.947303	0.945643	0.967486	0.988234	0.821871	0.769135	0.83278	1	0.97737	0.99754	0.995927	0.986319	1	0.998069	0.995629	1	0.54623	0.407875	0.333333	0	1	0.987861	0.969422	1	1	1	1	1	0.504751	0.383739	0.333333		0.608156	0.710376	0.333333	0	1	1	1	1	0.945941	0.941075	0.864668	0.834064		1	1	1	1	1	1	1	0.821871	0.747805	0.559699		0.976641	0.997339	0.98068	0.834064	1	0.998047	0.995629	1	0.627119	0.467876	0.333333	0	1	0.987179	0.969422	1	1	1	1	1	0.504751	0.436539	0.333333		0.745685	0.785703	0.333333	0	0.866442	0.883869	0.849091	0.90485	0.886183	0.640325	0.519468	0.679326	0.928084	0.942249	0.946006	0.952466	0.879362	0.933037	0.897898	0.935259	0.896734	0.779106	0.675393	0.815733	0.928084	0.964065	0.948339	0.956361	0.89156	0.124284	0.025192	0.039921	0.275246	0.492119	0	0.042288	0.230794	0.58143	0.031231	0.039225	0.284631	0.477581	0.026593	0.042215	0.284496	0.497978	0	0.054981	0.277137	0.58143	0.031954	0.039321	0.285795	0.484206	0.742157	0.858677	0.809171	0.629604	0.394064	0.640325	0.47718	0.448532	0.346654	0.911018	0.906781	0.667835	0.401781	0.906443	0.855683	0.650763	0.398756	0.779106	0.620412	0.538596	0.346654	0.932111	0.909018	0.670566	0.407354	0	0	0	0	0	0	0	0	0	0	0	0	0	0	0	0	0	0	0	0	0	0	0	0	0	0	0	0	0	0	0	0	0	0	0	0	0	0	0	0	0	0	0	0	0	0	0	0	0	0		0	0	0	0	0		0	0	0	0	0		0
S160	0.003229	0.001957	1.64997	7.66274	0.016437	0.679319	0.227589	0.076656	0.222587	0.079501	0.138397	0.399986	0.472659	0.05737	0.101671	0.396418	0.474064	0.48014	0.931895	0.780685	0	0.058734	0.09609	0.396418	0.474064	0.337993	0.911245	0.780685	0	0	0.347628	0.485081	0.492109	0.081291	0.119453	0.134665	0	0.011422	0	0.000497	0.007566	0.122138	0	0	0.007637	0.122501	0	0.011239	0	0	0	0	0.007637	0.122501	0	0.00958	0	0	0	0	0.009993	0.127164	0	0.000542	0	0	0.015002	0.022084	0.134334	0.004053	0.01732	0.125004	0.137477	0.003721	0.126925	0.098723	0.017324	0.022515	0.049836	0	0.156598	0.004325	0.01746	0.106546	0.146637	0.003728	0.110635	0.064568	0	0	0	0	0	0	0	0	0	0	0	0	0	0	0	0	0	0	0	0	0	0	0	0	0	0	0	0		0	0	0	0	0		0	0	0	0	0		0	2.31231	0.973459	0.966849	0.991549	0.997036	0.813077	0.768	0.982266	1	0.987311	0.99879	0.997738	0.99438	1	0.998905	0.997717	1	0.492991	0.274277	0.333333	0	1	0.989226	0.994242	1	1	1	1	1	0.408759	0.246527	0.333333		0.570787	0.653978	0.333333	0	1	1	1	1	0.972861	0.963848	0.9652	0.925017		1	1	1	1	1	1	1	0.813077	0.706872	0.78309		0.987	0.998709	0.99354	0.925017	1	0.998896	0.997717	1	0.643092	0.381436	0.333333	0	1	0.988508	0.994242	1	1	1	1	1	0.408759	0.343231	0.333333		0.762733	0.773691	0.333333	0	0.919912	0.947652	0.913014	0.932354	0.921284	0.683846	0.617216	0.934044	0.944478	0.970436	0.960527	0.931227	0.900495	0.973489	0.944318	0.9403	0.924022	0.84106	0.803667	0.950907	0.944478	0.982908	0.96169	0.933339	0.905584	0.172034	0.022016	0.042308	0.283107	0.507563	0	0.104268	0.33425	0.562181	0.023917	0.032355	0.249014	0.458609	0.022616	0.043759	0.28552	0.509072	0	0.135766	0.340284	0.562181	0.024224	0.032395	0.249578	0.461201	0.747877	0.925636	0.870706	0.649247	0.413721	0.683846	0.512948	0.599794	0.382297	0.946519	0.928171	0.682213	0.441886	0.950873	0.90056	0.65478	0.41495	0.84106	0.667901	0.610623	0.382297	0.958684	0.929296	0.68376	0.444383	0	0	0	0	0	0	0	0	0	0	0	0	0	0	0	0	0	0	0	0	0	0	0	0	0	0	0	0	0	0	0	0	0	0	0	0	0	0	0	0	0	0	0	0	0	0	0	0	0	0		0	0	0	0	0		0	0	0	0	0		0
S145	0.010747	0.00507	2.11972	7.65907	0.013393	0.740629	0.2068	0.039178	0.213085	0.174645	0.19801	0.261834	0.253897	0.121983	0.130582	0.233704	0.255714	0.549938	0.91036	0.837322	0	0.127533	0.122302	0.233704	0.255714	0.419765	0.892113	0.837322	0	0	0.227514	0.240324	0.267852	0.181574	0.194825	0.33131	0	0.002953	0	0.000781	0.003282	0.043284	0	0	0.003443	0.043594	0	0.009027	0	0	0	0	0.003443	0.043594	0	0.007937	0	0	0	0	0.004298	0.045663	0	0.000865	0	0	0.043891	0.059262	0.262906	0.008982	0.050456	0.152293	0.335377	0.007662	0.153085	0.144248	0.011632	0.064403	0.051127	0	0.2896	0.009913	0.05112	0.133903	0.362797	0.00769	0.137353	0.105379	0	0	0	0	0	0	0	0	0	0	0	0	0	0	0	0	0	0	0	0	0	0	0	0	0	0	0	0		0	0	0	0	0		0	0	0	0	0		0	2.17006	0.947348	0.948802	0.961237	0.992894	0.816681	0.750601	0.87126	1	0.974998	0.997738	0.993153	0.990476	1	0.997648	0.99193	1	0.572133	0.432762	0.333333	0	1	0.98199	0.965468	1	1	1	1	1	0.526906	0.399956	0.333333		0.627397	0.765929	0.333333	0	1	1	1	1	0.94526	0.943276	0.836032	0.863614		1	1	1	1	1	1	1	0.816681	0.719166	0.569621		0.973786	0.997503	0.968028	0.863614	1	0.997617	0.99193	1	0.673412	0.501255	0.333333	0	1	0.980518	0.965468	1	1	1	1	1	0.526906	0.46162	0.333333		0.7794	0.829002	0.333333	0	0.842483	0.876944	0.821909	0.878744	0.89046	0.612511	0.447022	0.746955	0.93593	0.932898	0.914468	0.92549	0.874987	0.925683	0.866259	0.914179	0.896833	0.75	0.595552	0.857327	0.93593	0.956821	0.916541	0.93187	0.883401	0.14822	0.038161	0.050139	0.28782	0.532035	0	0.055968	0.263309	0.605133	0.046236	0.0487	0.296514	0.50716	0.040282	0.052845	0.299426	0.535843	0	0.074564	0.302216	0.605133	0.047422	0.048811	0.298558	0.512037	0.694263	0.838783	0.77177	0.590924	0.358425	0.612511	0.391054	0.483646	0.330797	0.886662	0.865767	0.628976	0.367826	0.885401	0.813415	0.614753	0.36099	0.75	0.520988	0.555111	0.330797	0.909399	0.86773	0.633312	0.371363	0	0	0	0	0	0	0	0	0	0	0	0	0	0	0	0	0	0	0	0	0	0	0	0	0	0	0	0	0	0	0	0	0	0	0	0	0	0	0	0	0	0	0	0	0	0	0	0	0	0		0	0	0	0	0		0	0	0	0	0		0
S174	0.010075	0.004361	2.31025	7.6003	0.015946	0.743141	0.173369	0.067544	0.250796	0.168491	0.205899	0.384705	0.420496	0.123446	0.140886	0.369402	0.422546	0.555895	0.924766	0.820062	0	0.127635	0.133924	0.369402	0.422546	0.43354	0.910545	0.820062	0	0	0.338347	0.431606	0.437259	0.173594	0.195358	0.264665	0	0.007614	0	0.000666	0.006818	0.087894	0	0	0.007058	0.088322	0	0.008034	0	0	0	0	0.007058	0.088322	0	0.007189	0	0	0	0	0.009482	0.091398	0	0.000719	0	0	0.027503	0.037009	0.155521	0.006281	0.032747	0.08414	0.198607	0.005547	0.082939	0.098906	0.018782	0.03846	0.05551	0	0.169305	0.006692	0.033098	0.075297	0.211176	0.005562	0.075381	0.07444	0	0	0	0	0	0	0	0	0	0	0	0	0	0	0	0	0	0	0	0	0	0	0	0	0	0	0	0		0	0	0	0	0		0	0	0	0	0		0	2.20343	0.955523	0.952166	0.969301	0.995148	0.841767	0.777179	0.930791	1	0.978574	0.997538	0.99338	0.991627	1	0.997675	0.991656	1	0.572999	0.448958	0.333333	0	1	0.983499	0.977412	1	1	1	1	1	0.53956	0.42962	0.333333		0.614856	0.686652	0.333333	0	1	1	1	1	0.954176	0.94836	0.890731	0.873433		1	1	1	1	1	1	1	0.841767	0.746469	0.641926		0.977788	0.997377	0.980283	0.873433	1	0.99765	0.991656	1	0.666984	0.506873	0.333333	0	1	0.982454	0.977412	1	1	1	1	1	0.53956	0.481596	0.333333		0.764508	0.764163	0.333333	0	0.872688	0.895839	0.85613	0.89317	0.922982	0.656344	0.496393	0.844284	0.950209	0.944368	0.949404	0.923735	0.903226	0.937537	0.899139	0.921457	0.927482	0.779722	0.63871	0.907061	0.950209	0.965045	0.951748	0.929891	0.910852	0.147212	0.029397	0.037882	0.274763	0.510061	0	0.060566	0.300879	0.570886	0.035354	0.032001	0.258435	0.465925	0.030765	0.039785	0.283465	0.512548	0	0.07793	0.323251	0.570886	0.036128	0.03208	0.260157	0.469859	0.725476	0.866442	0.818248	0.618407	0.412921	0.656344	0.435827	0.543405	0.379323	0.909014	0.917404	0.6653	0.437301	0.906772	0.859354	0.637992	0.414934	0.779722	0.56078	0.58381	0.379323	0.928918	0.919668	0.669734	0.440993	0	0	0	0	0	0	0	0	0	0	0	0	0	0	0	0	0	0	0	0	0	0	0	0	0	0	0	0	0	0	0	0	0	0	0	0	0	0	0	0	0	0	0	0	0	0	0	0	0	0		0	0	0	0	0		0	0	0	0	0		0
A129	0.00871	0.005364	1.62379	7.39426	0.017795	0.731439	0.226046	0.02472	0.234422	0.229866	0.261607	0.157777	0.13417	0.168774	0.200883	0.130376	0.136529	0.581664	0.906666	0.833602	0	0.176904	0.192767	0.130376	0.136529	0.459945	0.884251	0.833602	0	0	0.230209	0.118383	0.149417	0.239234	0.264634	0.277684	0	0.001544	0	0.000695	0.002095	0.022731	0	0	0.00218	0.023131	0	0.008075	0	0	0	0	0.00218	0.023131	0	0.006978	0	0	0	0	0.002784	0.025314	0	0.000762	0	0	0.058103	0.079436	0.264506	0.013867	0.074861	0.128034	0.322729	0.012552	0.127473	0.133483	0.020532	0.085115	0.08919	0	0.27921	0.015266	0.075985	0.110651	0.341365	0.012612	0.112959	0.09302	0	0	0	0	0	0	0	0	0	0	0	0	0	0	0	0	0	0	0	0	0	0	0	0	0	0	0	0		0	0	0	0	0		0	0	0	0	0		0	2.17647	0.945968	0.960989	0.968325	0.982726	0.850979	0.85802	0.826636	1	0.974319	0.997469	0.994868	0.980049	1	0.996749	0.99407	1	0.634823	0.581117	0.333333	0	1	0.983814	0.954519	1	1	1	1	1	0.601987	0.56195	0.333333		0.680479	0.767311	0.333333	0	1	1	1	1	0.943766	0.957227	0.871912	0.83072		1	1	1	1	1	1	1	0.850979	0.846113	0.601673		0.972943	0.997214	0.975801	0.83072	1	0.9967	0.99407	1	0.71124	0.637987	0.333333	0	1	0.98288	0.954519	1	1	1	1	1	0.601987	0.611825	0.333333		0.804287	0.837846	0.333333	0	0.855848	0.852038	0.839079	0.891863	0.857624	0.625589	0.561837	0.65167	0.915367	0.919627	0.937303	0.936859	0.848675	0.900705	0.873141	0.921037	0.872698	0.73514	0.654806	0.78834	0.915367	0.943866	0.939681	0.941692	0.865952	0.134368	0.039156	0.045713	0.281368	0.454959	0	0.038689	0.214714	0.537844	0.050844	0.048201	0.293854	0.442114	0.041393	0.047568	0.290572	0.462956	0	0.045091	0.259745	0.537844	0.052184	0.048323	0.29537	0.451115	0.72148	0.812881	0.793366	0.610495	0.402665	0.625589	0.523148	0.436956	0.377523	0.868783	0.889102	0.643005	0.406561	0.859312	0.825573	0.630465	0.409743	0.73514	0.609715	0.528595	0.377523	0.891682	0.891358	0.646322	0.414837	0	0	0	0	0	0	0	0	0	0	0	0	0	0	0	0	0	0	0	0	0	0	0	0	0	0	0	0	0	0	0	0	0	0	0	0	0	0	0	0	0	0	0	0	0	0	0	0	0	0		0	0	0	0	0		0	0	0	0	0		0
A158	0.007811	0.006452	1.21063	7.14518	0.013963	0.775768	0.179912	0.030357	0.326691	0.230965	0.301962	0.426798	0.40937	0.154361	0.201814	0.397161	0.414215	0.65573	0.936511	0.877605	0	0.161305	0.194544	0.397161	0.414215	0.529367	0.923536	0.877605	0	0	0.30621	0.436915	0.435741	0.239707	0.301541	0.399521	0	0.004296	0	0.000768	0.004731	0.093871	0	0	0.005042	0.094982	0	0.005631	0	0	0	0	0.005042	0.094982	0	0.005209	0	0	0	0	0.006485	0.099918	0	0.000844	0	0	0.052885	0.068172	0.201866	0.010337	0.061644	0.109528	0.270806	0.00876	0.107734	0.135993	0.015401	0.073402	0.050296	0	0.21712	0.011355	0.062443	0.101322	0.284563	0.008793	0.101063	0.104457	0	0	0	0	0	0	0	0	0	0	0	0	0	0	0	0	0	0	0	0	0	0	0	0	0	0	0	0		0	0	0	0	0		0	0	0	0	0		0	2.09624	0.938172	0.935268	0.948677	0.988304	0.815036	0.792126	0.891541	1	0.975154	0.997189	0.991219	0.980197	1	0.996258	0.989131	1	0.59534	0.548826	0.333333	0	1	0.981458	0.972633	1	1	1	1	1	0.573604	0.53361	0.333333		0.63674	0.77327	0.333333	0	1	1	1	1	0.935832	0.928852	0.810296	0.806737		1	1	1	1	1	1	1	0.815036	0.771204	0.571739		0.973916	0.996912	0.969016	0.806737	1	0.996209	0.989131	1	0.673321	0.582628	0.333333	0	1	0.980516	0.972633	1	1	1	1	1	0.573604	0.56249	0.333333		0.785481	0.825847	0.333333	0	0.799414	0.84721	0.77278	0.856553	0.880255	0.566216	0.426413	0.787597	0.931429	0.931601	0.922614	0.907898	0.844786	0.903043	0.826267	0.902893	0.890673	0.694712	0.538315	0.88341	0.931429	0.955338	0.925215	0.915941	0.861853	0.127843	0.036472	0.046393	0.275879	0.52107	0	0.045721	0.278488	0.584469	0.047426	0.046684	0.273936	0.477127	0.038876	0.049604	0.290804	0.527237	0	0.057719	0.312366	0.584469	0.048634	0.046816	0.276363	0.486767	0.671571	0.810738	0.726387	0.580675	0.359185	0.566216	0.380692	0.509109	0.346959	0.884176	0.87593	0.633961	0.367659	0.864168	0.776662	0.612089	0.363436	0.694712	0.480596	0.571044	0.346959	0.906704	0.878399	0.639578	0.375087	0	0	0	0	0	0	0	0	0	0	0	0	0	0	0	0	0	0	0	0	0	0	0	0	0	0	0	0	0	0	0	0	0	0	0	0	0	0	0	0	0	0	0	0	0	0	0	0	0	0		0	0	0	0	0		0	0	0	0	0		0
EC085	0.021847	0.009139	2.39052	7.15238	0.027141	0.762019	0.176135	0.034705	0.478429	0.4627	0.493235	0.456172	0.278591	0.204077	0.293912	0.339516	0.28647	0.774313	0.899082	0.820631	0	0.216762	0.274204	0.339516	0.28647	0.723314	0.893959	0.820631	0	0	0.537758	0.332286	0.330208	0.477984	0.489806	0.542315	0	0.005741	0	0.002983	0.008806	0.055219	0	0	0.011625	0.05678	0	0.009058	0	0	0	0	0.011625	0.05678	0	0.008442	0	0	0	0	0.021471	0.06545	0	0.003213	0	0	0.089457	0.117395	0.179425	0.05702	0.115464	0.121325	0.268233	0.051874	0.120313	0.130337	0.050798	0.122523	0.094463	0	0.186608	0.060999	0.119759	0.113069	0.298204	0.052342	0.112769	0.1156	0	0	0	0	0	0	0	0	0	0	0	0	0	0	0	0	0	0	0	0	0	0	0	0	0	0	0	0		0	0	0	0	0		0	0	0	0	0		0	1.88022	0.810532	0.848758	0.81316	0.972495	0.661928	0.707677	0.653977	1	0.938504	0.986072	0.946685	0.961873	1	0.992837	0.966742	1	0.582243	0.555393	0.333333	0	1	0.97563	0.902043	1	1	1	1	1	0.554569	0.529324	0.333333		0.677192	0.787647	0.333333	0	1	1	1	1	0.804274	0.837111	0.683242	0.824044		1	1	1	1	1	1	1	0.661928	0.682962	0.506554		0.934612	0.9851	0.8926	0.824044	1	0.992571	0.966742	1	0.609758	0.585646	0.333333	0	1	0.972906	0.902043	1	1	1	1	1	0.554569	0.558836	0.333333		0.754033	0.811658	0.333333	0	0.556125	0.546464	0.527966	0.584164	0.760437	0.241022	0.278021	0.390095	0.865701	0.809497	0.771237	0.746952	0.719787	0.674204	0.622045	0.718388	0.781945	0.364122	0.392865	0.596496	0.865701	0.86254	0.782131	0.789019	0.748318	0.089669	0.031977	0.037869	0.155118	0.42051	0	0.038978	0.113643	0.523455	0.059515	0.036791	0.189907	0.380755	0.039452	0.044617	0.190759	0.432403	0	0.055078	0.173772	0.523455	0.063414	0.03731	0.200602	0.395848	0.466456	0.514487	0.490096	0.429046	0.339927	0.241022	0.239043	0.276452	0.342246	0.749982	0.734446	0.557045	0.339032	0.634752	0.577428	0.527629	0.349541	0.364122	0.337786	0.422724	0.342246	0.799125	0.74482	0.588416	0.35247	0	0	0	0	0	0	0	0	0	0	0	0	0	0	0	0	0	0	0	0	0	0	0	0	0	0	0	0	0	0	0	0	0	0	0	0	0	0	0	0	0	0	0	0	0	0	0	0	0	0		0	0	0	0	0		0	0	0	0	0		0
EC105	0.006736	0.004392	1.5337	6.98456	0.012164	0.747209	0.214537	0.026089	0.319813	0.25372	0.324625	0.310455	0.289779	0.185587	0.241728	0.275096	0.293176	0.6404	0.938034	0.866136	0	0.192749	0.236125	0.275096	0.293176	0.528873	0.924425	0.866136	0	0	0.298187	0.295028	0.321355	0.261997	0.326616	0.349842	0	0.002873	0	0.000663	0.005143	0.048839	0	0	0.00547	0.049412	0	0.00557	0	0	0	0	0.00547	0.049412	0	0.005158	0	0	0	0	0.007157	0.054161	0	0.000713	0	0	0.076131	0.101887	0.282489	0.015079	0.10116	0.107267	0.375664	0.013651	0.104816	0.144377	0.025103	0.107669	0.084187	0	0.296123	0.016263	0.102266	0.099321	0.388782	0.013699	0.09848	0.10961	0	0	0	0	0	0	0	0	0	0	0	0	0	0	0	0	0	0	0	0	0	0	0	0	0	0	0	0		0	0	0	0	0		0	0	0	0	0		0	2.14202	0.944384	0.946507	0.952295	0.98841	0.853211	0.84052	0.863535	1	0.975382	0.997451	0.992257	0.983682	1	0.996592	0.991681	1	0.628746	0.575898	0.333333	0	1	0.985901	0.969759	1	1	1	1	1	0.611785	0.563297	0.333333		0.658951	0.766648	0.333333	0	1	1	1	1	0.94257	0.942479	0.830494	0.882051		1	1	1	1	1	1	1	0.853211	0.829556	0.569705		0.974293	0.997251	0.970822	0.882051	1	0.996555	0.991681	1	0.693401	0.607315	0.333333	0	1	0.985408	0.969759	1	1	1	1	1	0.611785	0.589695	0.333333		0.785019	0.822841	0.333333	0	0.809386	0.850195	0.782461	0.86499	0.847271	0.621887	0.505597	0.736418	0.913791	0.927816	0.915538	0.922878	0.82013	0.900264	0.826683	0.908322	0.857206	0.728879	0.601529	0.852794	0.913791	0.951233	0.917878	0.930079	0.833736	0.12086	0.03159	0.036186	0.261818	0.474476	0	0.032164	0.250854	0.557584	0.04233	0.038119	0.266754	0.440567	0.033451	0.038231	0.274934	0.480039	0	0.038267	0.290497	0.557584	0.043399	0.038216	0.268836	0.447875	0.688526	0.818605	0.746276	0.603172	0.372795	0.621887	0.473433	0.485563	0.356207	0.885485	0.87742	0.656123	0.379564	0.866813	0.788452	0.633388	0.377167	0.728879	0.563262	0.562297	0.356207	0.907835	0.879662	0.661243	0.385861	0	0	0	0	0	0	0	0	0	0	0	0	0	0	0	0	0	0	0	0	0	0	0	0	0	0	0	0	0	0	0	0	0	0	0	0	0	0	0	0	0	0	0	0	0	0	0	0	0	0		0	0	0	0	0		0	0	0	0	0		0
EC095	0.007736	0.005037	1.53584	7.13146	0.016369	0.779708	0.182853	0.02107	0.253751	0.201238	0.23795	0.322455	0.283015	0.151463	0.181125	0.298038	0.288989	0.531412	0.892668	0.831799	0	0.157824	0.174109	0.298038	0.288989	0.419307	0.878334	0.831799	0	0	0.306888	0.31914	0.306615	0.208542	0.231809	0.331617	0	0.003459	0	0.000785	0.009844	0.049709	0	0	0.010316	0.050758	0	0.009825	0	0	0	0	0.010316	0.050758	0	0.008656	0	0	0	0	0.013406	0.053854	0	0.000855	0	0	0.040632	0.052112	0.181113	0.011831	0.046828	0.112993	0.211409	0.010424	0.110287	0.135496	0.01547	0.055376	0.050409	0	0.196527	0.012782	0.047384	0.09954	0.222539	0.010458	0.098742	0.1053	0	0	0	0	0	0	0	0	0	0	0	0	0	0	0	0	0	0	0	0	0	0	0	0	0	0	0	0		0	0	0	0	0		0	0	0	0	0		0	2.12853	0.949196	0.963485	0.962486	0.979328	0.857011	0.85363	0.899569	1	0.97242	0.997787	0.992429	0.971168	1	0.997622	0.992647	1	0.612187	0.570169	0.333333	0	1	0.986869	0.975328	1	1	1	1	1	0.586667	0.542141	0.333333		0.641129	0.803274	0.333333	0	1	1	1	1	0.947352	0.960232	0.858823	0.731418		1	1	1	1	1	1	1	0.857011	0.836368	0.632489		0.971155	0.997609	0.971118	0.731418	1	0.997593	0.992647	1	0.693999	0.621344	0.333333	0	1	0.986178	0.975328	1	1	1	1	1	0.586667	0.59007	0.333333		0.771502	0.847114	0.333333	0	0.842546	0.868998	0.833293	0.866268	0.854214	0.654059	0.564113	0.777503	0.910566	0.923148	0.917344	0.908513	0.83197	0.915509	0.864874	0.900032	0.872245	0.763186	0.66084	0.864306	0.910566	0.949331	0.919378	0.915444	0.856669	0.116631	0.035025	0.042126	0.273269	0.491503	0	0.052746	0.270691	0.562043	0.043849	0.03881	0.274496	0.463658	0.036899	0.043723	0.28392	0.501878	0	0.06179	0.300912	0.562043	0.045092	0.038896	0.27659	0.477423	0.725915	0.833973	0.791167	0.592999	0.362711	0.654059	0.511367	0.506812	0.348522	0.8793	0.878534	0.634017	0.368312	0.87861	0.821151	0.616112	0.370367	0.763186	0.59905	0.563394	0.348522	0.904238	0.880482	0.638854	0.379246	0	0	0	0	0	0	0	0	0	0	0	0	0	0	0	0	0	0	0	0	0	0	0	0	0	0	0	0	0	0	0	0	0	0	0	0	0	0	0	0	0	0	0	0	0	0	0	0	0	0		0	0	0	0	0		0	0	0	0	0		0
S176	0.006773	0.004247	1.59477	7.40071	0.015365	0.714965	0.204565	0.065104	0.371548	0.20104	0.31485	0.523066	0.558358	0.126996	0.191303	0.511929	0.560876	0.660503	0.955979	0.878477	0	0.133056	0.184609	0.511929	0.560876	0.514972	0.946211	0.878477	0	0	0.387975	0.586288	0.576979	0.209247	0.307	0.297596	0	0.013438	0	0.000687	0.007993	0.173746	0	0	0.008243	0.17453	0	0.004254	0	0	0	0	0.008243	0.17453	0	0.004019	0	0	0	0	0.010234	0.179541	0	0.000761	0	0	0.027356	0.038263	0.104022	0.008044	0.036386	0.048003	0.160273	0.007079	0.045608	0.10002	0.020396	0.040181	0.05257	0	0.111002	0.008807	0.0368	0.045353	0.167976	0.007101	0.043535	0.077337	0	0	0	0	0	0	0	0	0	0	0	0	0	0	0	0	0	0	0	0	0	0	0	0	0	0	0	0		0	0	0	0	0		0	0	0	0	0		0	2.17736	0.934917	0.912608	0.975691	0.995512	0.767594	0.72978	0.958232	1	0.97702	0.996624	0.994839	0.989837	1	0.995158	0.99582	1	0.531057	0.484226	0.333333	0	1	0.97469	0.991834	1	1	1	1	1	0.490309	0.475452	0.333333		0.610335	0.674786	0.333333	0	1	1	1	1	0.93226	0.903227	0.888997	0.860924		1	1	1	1	1	1	1	0.767594	0.693123	0.664771		0.975834	0.996304	0.983997	0.860924	1	0.995103	0.99582	1	0.634381	0.512703	0.333333	0	1	0.973473	0.991834	1	1	1	1	1	0.490309	0.499296	0.333333		0.787348	0.748539	0.333333	0	0.827775	0.861213	0.772289	0.914506	0.92608	0.544026	0.392034	0.895611	0.951448	0.941026	0.94703	0.935229	0.894008	0.921166	0.846244	0.937291	0.930255	0.708742	0.537195	0.93465	0.951448	0.96316	0.950238	0.940081	0.903187	0.169898	0.039221	0.049512	0.295632	0.542338	0	0.059726	0.32378	0.585324	0.04909	0.044818	0.264762	0.487991	0.041951	0.054253	0.302998	0.544783	0	0.081841	0.337893	0.585324	0.050244	0.04497	0.266136	0.493001	0.657877	0.821993	0.722778	0.618874	0.383742	0.544026	0.332308	0.571831	0.366123	0.891936	0.902212	0.670467	0.406017	0.879214	0.791991	0.634293	0.385472	0.708742	0.455354	0.596757	0.366123	0.912915	0.905268	0.673945	0.410186	0	0	0	0	0	0	0	0	0	0	0	0	0	0	0	0	0	0	0	0	0	0	0	0	0	0	0	0	0	0	0	0	0	0	0	0	0	0	0	0	0	0	0	0	0	0	0	0	0	0		0	0	0	0	0		0	0	0	0	0		0
A168	0.007271	0.003896	1.86627	7.46239	0.010679	0.669757	0.281994	0.03757	0.207277	0.187879	0.23394	0.150438	0.164087	0.128838	0.159558	0.134714	0.165074	0.617071	0.933467	0.854539	0	0.133572	0.152978	0.134714	0.165074	0.49066	0.916897	0.854539	0	0	0.232042	0.144029	0.178816	0.19392	0.23409	0.170728	0	0.001777	0	0.000609	0.002435	0.018169	0	0	0.002489	0.018278	0	0.006331	0	0	0	0	0.002489	0.018278	0	0.005742	0	0	0	0	0.003204	0.0198	0	0.000656	0	0	0.034264	0.05116	0.187596	0.009494	0.047783	0.082918	0.253696	0.00869	0.081339	0.105077	0.017286	0.053828	0.074497	0	0.196428	0.010244	0.04831	0.075196	0.267529	0.008718	0.075097	0.07629	0	0	0	0	0	0	0	0	0	0	0	0	0	0	0	0	0	0	0	0	0	0	0	0	0	0	0	0		0	0	0	0	0		0	0	0	0	0		0	2.27278	0.953314	0.957128	0.982444	0.994024	0.840222	0.823283	0.897383	1	0.979478	0.998001	0.997507	0.992851	1	0.997782	0.99694	1	0.613939	0.574796	0.333333	0	1	0.986097	0.977284	1	1	1	1	1	0.597716	0.561555	0.333333		0.640082	0.760567	0.333333	0	1	1	1	1	0.951813	0.95375	0.92686	0.927451		1	1	1	1	1	1	1	0.840222	0.809484	0.62329		0.978659	0.997844	0.989358	0.927451	1	0.997757	0.99694	1	0.693026	0.614397	0.333333	0	1	0.985338	0.977284	1	1	1	1	1	0.597716	0.595203	0.333333		0.784841	0.826161	0.333333	0	0.864487	0.879072	0.824768	0.925279	0.875266	0.602823	0.481841	0.778493	0.92409	0.94298	0.929491	0.951271	0.865682	0.922122	0.861711	0.941813	0.880527	0.717457	0.585267	0.867514	0.92409	0.962738	0.931352	0.953649	0.871915	0.1511	0.031155	0.037718	0.273766	0.479718	0	0.036215	0.269851	0.570989	0.038363	0.038177	0.27446	0.461802	0.032681	0.039408	0.278658	0.482602	0	0.043989	0.300709	0.570989	0.039167	0.038253	0.275146	0.465127	0.713386	0.847917	0.78705	0.651513	0.395548	0.602823	0.445625	0.508641	0.3531	0.904618	0.891314	0.676812	0.40388	0.889441	0.822304	0.663155	0.397926	0.717457	0.541278	0.566805	0.3531	0.923571	0.893099	0.678503	0.406788	0	0	0	0	0	0	0	0	0	0	0	0	0	0	0	0	0	0	0	0	0	0	0	0	0	0	0	0	0	0	0	0	0	0	0	0	0	0	0	0	0	0	0	0	0	0	0	0	0	0		0	0	0	0	0		0	0	0	0	0		0
A176	0.007395	0.00426	1.73592	7.61325	0.011563	0.694193	0.262545	0.031699	0.237144	0.193822	0.211524	0.299628	0.296489	0.142004	0.155547	0.288267	0.29951	0.571429	0.88952	0.812811	0	0.149691	0.147604	0.288267	0.29951	0.415831	0.865906	0.812811	0	0	0.238891	0.311531	0.31332	0.202988	0.207895	0.244845	0	0.004187	0	0.000701	0.008424	0.046952	0	0	0.008611	0.04743	0	0.009192	0	0	0	0	0.008611	0.04743	0	0.007878	0	0	0	0	0.010255	0.049617	0	0.000794	0	0	0.027509	0.039627	0.156573	0.008254	0.034684	0.099492	0.18408	0.007166	0.098313	0.108978	0.010284	0.043517	0.04305	0	0.173869	0.009305	0.035168	0.085269	0.196694	0.007198	0.086557	0.076951	0	0	0	0	0	0	0	0	0	0	0	0	0	0	0	0	0	0	0	0	0	0	0	0	0	0	0	0		0	0	0	0	0		0	0	0	0	0		0	2.25308	0.954585	0.967	0.982637	0.989914	0.859594	0.852519	0.951073	1	0.977423	0.997712	0.996141	0.985663	1	0.997599	0.997012	1	0.62364	0.596377	0.333333	0	1	0.984566	0.989633	1	1	1	1	1	0.60533	0.572843	0.333333		0.648054	0.78585	0.333333	0	1	1	1	1	0.952438	0.962625	0.902724	0.81224		1	1	1	1	1	1	1	0.859594	0.83005	0.66455		0.976084	0.99742	0.979948	0.81224	1	0.997566	0.997012	1	0.726121	0.654077	0.333333	0	1	0.983509	0.989633	1	1	1	1	1	0.60533	0.623924	0.333333		0.812105	0.848785	0.333333	0	0.870772	0.879331	0.840602	0.922159	0.881136	0.644244	0.527566	0.877996	0.929352	0.935852	0.92458	0.941052	0.860816	0.921166	0.869289	0.938453	0.890114	0.749475	0.618832	0.923164	0.929352	0.957468	0.926701	0.944698	0.873337	0.170284	0.045152	0.060285	0.307334	0.534831	0	0.066104	0.318534	0.598288	0.056008	0.058723	0.302543	0.508087	0.0473	0.062342	0.312765	0.54028	0	0.07754	0.33492	0.598288	0.057301	0.058858	0.303715	0.515478	0.700487	0.834179	0.780317	0.614824	0.346305	0.644244	0.461461	0.559463	0.331064	0.879844	0.865856	0.638509	0.352729	0.873866	0.806947	0.625688	0.349834	0.749475	0.541292	0.588244	0.331064	0.900167	0.867842	0.640982	0.35786	0	0	0	0	0	0	0	0	0	0	0	0	0	0	0	0	0	0	0	0	0	0	0	0	0	0	0	0	0	0	0	0	0	0	0	0	0	0	0	0	0	0	0	0	0	0	0	0	0	0		0	0	0	0	0		0	0	0	0	0		0
EC117	0.007738	0.003276	2.36203	7.39119	0.010304	0.659836	0.292437	0.037422	0.223047	0.207242	0.246929	0.174965	0.182032	0.144218	0.176046	0.160464	0.183265	0.612691	0.87489	0.80205	0	0.149173	0.170971	0.160464	0.183265	0.504808	0.868011	0.80205	0	0	0.223384	0.176109	0.197092	0.213376	0.248671	0.171156	0	0.002438	0	0.000723	0.003696	0.023507	0	0	0.003782	0.023666	0	0.007131	0	0	0	0	0.003782	0.023666	0	0.006637	0	0	0	0	0.004806	0.025452	0	0.000777	0	0	0.032983	0.049987	0.167663	0.011401	0.047491	0.072095	0.221447	0.010324	0.071785	0.074266	0.021626	0.052085	0.096813	0	0.17237	0.012273	0.047893	0.067105	0.22995	0.010348	0.067346	0.065523	0	0	0	0	0	0	0	0	0	0	0	0	0	0	0	0	0	0	0	0	0	0	0	0	0	0	0	0		0	0	0	0	0		0	0	0	0	0		0	2.2883	0.949563	0.9612	0.981818	0.993272	0.845644	0.855411	0.913128	1	0.97673	0.995889	0.996385	0.991775	1	0.997809	0.996814	1	0.625091	0.636886	0.333333	0	1	0.987552	0.980144	1	1	1	1	1	0.611905	0.619852	0.333333		0.645951	0.756008	0.333333	0	1	1	1	1	0.94807	0.958331	0.921269	0.911952		1	1	1	1	1	1	1	0.845644	0.845803	0.615465		0.975854	0.995574	0.984417	0.911952	1	0.99779	0.996814	1	0.691106	0.662019	0.333333	0	1	0.987074	0.980144	1	1	1	1	1	0.611905	0.643359	0.333333		0.771845	0.784733	0.333333	0	0.863908	0.86547	0.821178	0.926727	0.872345	0.602273	0.491641	0.816104	0.918398	0.934274	0.929231	0.950186	0.862097	0.911439	0.854325	0.943889	0.878254	0.712206	0.574742	0.893746	0.918398	0.956533	0.933068	0.953634	0.869246	0.153542	0.028751	0.035283	0.276551	0.483775	0	0.031153	0.282625	0.566239	0.036267	0.036638	0.275263	0.465423	0.030278	0.036708	0.281673	0.487051	0	0.036419	0.309513	0.566239	0.037131	0.036789	0.276262	0.469283	0.710366	0.836719	0.785894	0.650175	0.388571	0.602273	0.460488	0.53348	0.35216	0.898007	0.892594	0.674923	0.396674	0.881162	0.817617	0.662216	0.391203	0.712206	0.538323	0.584233	0.35216	0.919402	0.896279	0.677372	0.399963	0	0	0	0	0	0	0	0	0	0	0	0	0	0	0	0	0	0	0	0	0	0	0	0	0	0	0	0	0	0	0	0	0	0	0	0	0	0	0	0	0	0	0	0	0	0	0	0	0	0		0	0	0	0	0		0	0	0	0	0		0
S188	0.009227	0.004698	1.96403	7.35559	0.014462	0.760552	0.187439	0.037546	0.507857	0.459505	0.507634	0.5203	0.468898	0.38554	0.31188	0.481826	0.474849	0.707228	0.97897	0.919808	0	0.394044	0.307355	0.481826	0.474849	0.659556	0.974492	0.919808	0	0	0.382575	0.524083	0.494827	0.46727	0.515231	0.512435	0	0.006277	0	0.000308	0.006509	0.128461	0	0	0.007136	0.130091	0	0.00105	0	0	0	0	0.007136	0.130091	0	0.001026	0	0	0	0	0.00964	0.135564	0	0.000327	0	0	0.072867	0.095808	0.177934	0.011136	0.084973	0.121897	0.25133	0.009574	0.121633	0.134183	0.027054	0.099985	0.070716	0	0.18277	0.011998	0.085794	0.119151	0.257494	0.009604	0.11944	0.108132	0	0	0	0	0	0	0	0	0	0	0	0	0	0	0	0	0	0	0	0	0	0	0	0	0	0	0	0		0	0	0	0	0		0	0	0	0	0		0	1.84783	0.863544	0.773979	0.90649	0.987467	0.791241	0.55997	0.829302	1	0.925013	0.994623	0.99021	0.976402	1	0.993659	0.961687	1	0.406526	0.245032	0.333333	0	1	0.979669	0.920483	1	1	1	1	1	0.410091	0.23803	0.333333		0.397917	0.570981	0.333333	0	1	1	1	1	0.861238	0.760248	0.712093	0.760825		1	1	1	1	1	1	1	0.791241	0.540121	0.466376		0.922634	0.994207	0.970344	0.760825	1	0.993598	0.961687	1	0.44653	0.262037	0.333333	0	1	0.97917	0.920483	1	1	1	1	1	0.410091	0.25177	0.333333		0.517126	0.654275	0.333333	0	0.691791	0.770072	0.621843	0.823504	0.899535	0.646116	0.310567	0.731499	0.938623	0.875454	0.942772	0.923297	0.865026	0.891758	0.803437	0.908454	0.910952	0.816586	0.554613	0.882066	0.938623	0.946424	0.947869	0.932425	0.885932	0.118317	0.016619	0.029379	0.253326	0.523398	0	0.021581	0.250019	0.577434	0.030747	0.037419	0.256912	0.47569	0.019245	0.037958	0.279458	0.53004	0	0.03854	0.301481	0.577434	0.03324	0.037621	0.259452	0.487187	0.573474	0.753453	0.592465	0.570179	0.376138	0.646116	0.288986	0.48148	0.36119	0.844707	0.905354	0.666385	0.389335	0.872513	0.765479	0.628996	0.380912	0.816586	0.516073	0.580584	0.36119	0.913184	0.910248	0.672973	0.398745	0	0	0	0	0	0	0	0	0	0	0	0	0	0	0	0	0	0	0	0	0	0	0	0	0	0	0	0	0	0	0	0	0	0	0	0	0	0	0	0	0	0	0	0	0	0	0	0	0	0		0	0	0	0	0		0	0	0	0	0		0
S203	0.004759	0.002632	1.80813	7.4999	0.009872	0.645011	0.250167	0.09495	0.401791	0.32585	0.425417	0.36294	0.351547	0.234652	0.257275	0.328872	0.352348	0.721919	0.975656	0.938202	0	0.241006	0.252575	0.328872	0.352348	0.64775	0.9709	0.938202	0	0	0.339976	0.376209	0.364507	0.332986	0.43043	0.325176	0	0.010025	0	0.000412	0.007881	0.082017	0	0	0.008348	0.082203	0	0.001762	0	0	0	0	0.008348	0.082203	0	0.001714	0	0	0	0	0.01065	0.08504	0	0.000437	0	0	0.044522	0.069025	0.151106	0.008253	0.057456	0.106884	0.20259	0.007182	0.106678	0.115132	0.027368	0.071469	0.080501	0	0.154377	0.008814	0.057952	0.103969	0.208143	0.007199	0.104278	0.093687	0	0	0	0	0	0	0	0	0	0	0	0	0	0	0	0	0	0	0	0	0	0	0	0	0	0	0	0		0	0	0	0	0		0	0	0	0	0		0	2.21001	0.905807	0.856168	0.956234	0.997729	0.788913	0.666799	0.885759	1	0.962307	0.996375	0.996384	0.996498	1	0.995576	0.993124	1	0.496728	0.399959	0.333333	0	1	0.982804	0.979092	1	1	1	1	1	0.490937	0.394108	0.333333		0.511765	0.634457	0.333333	0	1	1	1	1	0.903744	0.84773	0.831666	0.936138		1	1	1	1	1	1	1	0.788913	0.65136	0.509574		0.961069	0.996129	0.986871	0.936138	1	0.995538	0.993124	1	0.548434	0.416322	0.333333	0	1	0.982333	0.979092	1	1	1	1	1	0.490937	0.407743	0.333333		0.654167	0.702543	0.333333	0	0.797703	0.812838	0.700111	0.899578	0.927477	0.585343	0.352883	0.797174	0.947515	0.922797	0.957196	0.957919	0.916613	0.897364	0.817726	0.940751	0.929587	0.741961	0.529219	0.89999	0.947515	0.958943	0.960678	0.961395	0.919834	0.180643	0.021431	0.028359	0.270519	0.524427	0	0.022143	0.276527	0.579588	0.031789	0.032962	0.267096	0.494523	0.023659	0.033124	0.2829	0.525621	0	0.033207	0.312192	0.579588	0.033034	0.033082	0.268065	0.49626	0.617059	0.791407	0.671752	0.629059	0.403049	0.585343	0.330741	0.520647	0.367926	0.891008	0.924234	0.690823	0.422091	0.873704	0.784603	0.657851	0.403967	0.741961	0.496012	0.587798	0.367926	0.925908	0.927596	0.69333	0.423574	0	0	0	0	0	0	0	0	0	0	0	0	0	0	0	0	0	0	0	0	0	0	0	0	0	0	0	0	0	0	0	0	0	0	0	0	0	0	0	0	0	0	0	0	0	0	0	0	0	0		0	0	0	0	0		0	0	0	0	0		0
A184	0.006376	0.003061	2.08298	7.48933	0.010516	0.713645	0.243376	0.032462	0.232327	0.191994	0.249697	0.189515	0.184507	0.138125	0.182122	0.160739	0.185923	0.626087	0.94694	0.892051	0	0.142206	0.176759	0.160739	0.185923	0.508475	0.93179	0.892051	0	0	0.2156	0.16797	0.199489	0.197025	0.252393	0.256443	0	0.001974	0	0.000555	0.00336	0.023417	0	0	0.003498	0.023597	0	0.006276	0	0	0	0	0.003498	0.023597	0	0.00574	0	0	0	0	0.004441	0.025319	0	0.000598	0	0	0.050632	0.070948	0.255828	0.009421	0.067119	0.110458	0.329772	0.008632	0.10909	0.134882	0.019649	0.075005	0.091137	0	0.266954	0.010203	0.067732	0.101027	0.34288	0.008654	0.101397	0.095964	0	0	0	0	0	0	0	0	0	0	0	0	0	0	0	0	0	0	0	0	0	0	0	0	0	0	0	0		0	0	0	0	0		0	0	0	0	0		0	2.20929	0.952578	0.954807	0.969175	0.992381	0.837	0.823625	0.852288	1	0.98004	0.998463	0.996506	0.990657	1	0.997527	0.995219	1	0.570435	0.514017	0.333333	0	1	0.986419	0.970254	1	1	1	1	1	0.547222	0.500566	0.333333		0.609302	0.754074	0.333333	0	1	1	1	1	0.951335	0.951233	0.873417	0.898551		1	1	1	1	1	1	1	0.837	0.81171	0.551733		0.979389	0.998336	0.984361	0.898551	1	0.997504	0.995219	1	0.65113	0.555514	0.333333	0	1	0.985879	0.970254	1	1	1	1	1	0.547222	0.535784	0.333333		0.758621	0.825032	0.333333	0	0.858193	0.889604	0.834091	0.901826	0.875225	0.64	0.532437	0.721276	0.917959	0.948913	0.93448	0.944044	0.865557	0.933891	0.873571	0.930509	0.881945	0.764636	0.646455	0.846282	0.917959	0.968239	0.935918	0.947354	0.87372	0.137737	0.025535	0.037595	0.272888	0.487638	0	0.031641	0.246753	0.565271	0.031603	0.039577	0.279	0.470074	0.026806	0.039375	0.281568	0.491382	0	0.038416	0.289519	0.565271	0.032246	0.039638	0.279978	0.474507	0.720455	0.864068	0.796496	0.628938	0.387587	0.64	0.500796	0.474523	0.352688	0.91731	0.894903	0.665044	0.395483	0.907085	0.834196	0.648941	0.390563	0.764636	0.608039	0.556764	0.352688	0.935992	0.89628	0.667376	0.399213	0	0	0	0	0	0	0	0	0	0	0	0	0	0	0	0	0	0	0	0	0	0	0	0	0	0	0	0	0	0	0	0	0	0	0	0	0	0	0	0	0	0	0	0	0	0	0	0	0	0		0	0	0	0	0		0	0	0	0	0		0
EC123	0.007136	0.004431	1.61047	7.42545	0.011411	0.710554	0.242452	0.035583	0.286022	0.215267	0.285581	0.290089	0.289813	0.146687	0.199648	0.26765	0.292339	0.647668	0.942222	0.871533	0	0.152077	0.192726	0.26765	0.292339	0.529381	0.924536	0.871533	0	0	0.297824	0.295238	0.307324	0.22206	0.284549	0.273414	0	0.0031	0	0.000638	0.003756	0.04879	0	0	0.0039	0.049216	0	0.005512	0	0	0	0	0.0039	0.049216	0	0.005027	0	0	0	0	0.004915	0.051738	0	0.000692	0	0	0.047997	0.067549	0.208727	0.011115	0.066685	0.074155	0.29417	0.009938	0.070384	0.135647	0.02291	0.071312	0.076923	0	0.220357	0.012035	0.067537	0.067632	0.308632	0.009979	0.065421	0.094721	0	0	0	0	0	0	0	0	0	0	0	0	0	0	0	0	0	0	0	0	0	0	0	0	0	0	0	0		0	0	0	0	0		0	0	0	0	0		0	2.20808	0.94902	0.950243	0.970295	0.991357	0.839374	0.831104	0.908572	1	0.979098	0.997868	0.995517	0.987829	1	0.996975	0.994877	1	0.627591	0.593152	0.333333	0	1	0.984846	0.980861	1	1	1	1	1	0.61	0.582176	0.333333		0.659926	0.772147	0.333333	0	1	1	1	1	0.947412	0.946048	0.874088	0.848303		1	1	1	1	1	1	1	0.839374	0.816201	0.588821		0.978251	0.997691	0.981434	0.848303	1	0.996936	0.994877	1	0.695606	0.62894	0.333333	0	1	0.984101	0.980861	1	1	1	1	1	0.61	0.61164	0.333333		0.791901	0.840892	0.333333	0	0.843009	0.863108	0.804133	0.90852	0.894778	0.588138	0.477756	0.816175	0.938414	0.938538	0.934598	0.946254	0.876972	0.909473	0.846239	0.936333	0.90258	0.700687	0.574845	0.898305	0.938414	0.958574	0.936595	0.950515	0.887777	0.144744	0.030588	0.040319	0.27855	0.512738	0	0.040541	0.284018	0.582311	0.038979	0.04023	0.276315	0.484346	0.032231	0.04243	0.287078	0.517208	0	0.04878	0.312599	0.582311	0.039811	0.040316	0.27756	0.490314	0.698265	0.832521	0.763814	0.62997	0.382041	0.588138	0.437215	0.532157	0.356102	0.899559	0.894368	0.669939	0.392626	0.877242	0.803809	0.649256	0.385372	0.700687	0.526065	0.585707	0.356102	0.918763	0.896279	0.672956	0.397463	0	0	0	0	0	0	0	0	0	0	0	0	0	0	0	0	0	0	0	0	0	0	0	0	0	0	0	0	0	0	0	0	0	0	0	0	0	0	0	0	0	0	0	0	0	0	0	0	0	0		0	0	0	0	0		0	0	0	0	0		0
EC133	0.007649	0.008473	0.90275	7.41378	0.014604	0.739302	0.21301	0.033083	0.229332	0.153107	0.199869	0.319951	0.337942	0.101103	0.127147	0.308678	0.340958	0.571069	0.924165	0.811449	0	0.105902	0.119605	0.308678	0.340958	0.418626	0.902796	0.811449	0	0	0.242112	0.335134	0.35493	0.159536	0.194595	0.254827	0	0.004411	0	0.000856	0.007272	0.067373	0	0	0.007439	0.067975	0	0.009387	0	0	0	0	0.007439	0.067975	0	0.008357	0	0	0	0	0.008967	0.07076	0	0.000963	0	0	0.022044	0.029818	0.125972	0.005799	0.023903	0.088733	0.154511	0.004877	0.086867	0.111464	0.009464	0.032359	0.039091	0	0.139466	0.00648	0.024202	0.079	0.16631	0.004896	0.07917	0.077422	0	0	0	0	0	0	0	0	0	0	0	0	0	0	0	0	0	0	0	0	0	0	0	0	0	0	0	0		0	0	0	0	0		0	0	0	0	0		0	2.17944	0.95365	0.95188	0.981019	0.991152	0.814545	0.766954	0.949484	1	0.978799	0.998073	0.995856	0.986636	1	0.997735	0.995874	1	0.581132	0.495171	0.333333	0	1	0.982182	0.986633	1	1	1	1	1	0.550661	0.472031	0.333333		0.621701	0.777171	0.333333	0	1	1	1	1	0.951704	0.945873	0.899604	0.815148		1	1	1	1	1	1	1	0.814545	0.730759	0.664521		0.977739	0.997847	0.979995	0.815148	1	0.997706	0.995874	1	0.692946	0.550541	0.333333	0	1	0.980822	0.986633	1	1	1	1	1	0.550661	0.518812	0.333333		0.7954	0.845225	0.333333	0	0.850497	0.889345	0.818057	0.914973	0.89732	0.587273	0.439146	0.875548	0.9375	0.943956	0.912706	0.933521	0.87681	0.93257	0.859412	0.932676	0.90533	0.720982	0.572585	0.922131	0.9375	0.964403	0.914469	0.937406	0.888686	0.154899	0.040295	0.05701	0.303836	0.542089	0	0.067216	0.314026	0.598227	0.04758	0.05446	0.299042	0.513434	0.042254	0.059892	0.309714	0.546928	0	0.087641	0.330733	0.598227	0.048611	0.054565	0.300286	0.520388	0.695597	0.84905	0.761047	0.611137	0.35523	0.587273	0.37193	0.561523	0.339273	0.896376	0.858246	0.63448	0.363376	0.890316	0.79952	0.622962	0.358402	0.720982	0.484944	0.591398	0.339273	0.915792	0.859903	0.63712	0.368298	0	0	0	0	0	0	0	0	0	0	0	0	0	0	0	0	0	0	0	0	0	0	0	0	0	0	0	0	0	0	0	0	0	0	0	0	0	0	0	0	0	0	0	0	0	0	0	0	0	0		0	0	0	0	0		0	0	0	0	0		0
S119	0.012818	0.005278	2.42857	7.46419	0.017244	0.745557	0.198832	0.038366	0.531275	0.60489	0.554926	0.465183	0.381105	0.578605	0.467897	0.411027	0.387232	0.759447	0.968803	0.925928	0	0.585115	0.465374	0.411027	0.387232	0.712815	0.965053	0.925928	0	0	0.367424	0.426756	0.420373	0.610697	0.562992	0.520981	0	0.005036	0	0.000332	0.008216	0.082236	0	0	0.009182	0.083558	0	0.001911	0	0	0	0	0.009182	0.083558	0	0.001852	0	0	0	0	0.013874	0.090709	0	0.000346	0	0	0.118076	0.158373	0.272836	0.015659	0.164223	0.130553	0.335385	0.013714	0.129173	0.173387	0.036365	0.163622	0.098972	0	0.277718	0.016634	0.165319	0.126563	0.339453	0.013741	0.125713	0.150055	0	0	0	0	0	0	0	0	0	0	0	0	0	0	0	0	0	0	0	0	0	0	0	0	0	0	0	0		0	0	0	0	0		0	0	0	0	0		0	1.99892	0.92588	0.878086	0.876104	0.984179	0.906366	0.783475	0.744826	1	0.955755	0.996048	0.990289	0.974437	1	0.994433	0.9399	1	0.490045	0.324782	0.333333	0	1	0.988101	0.853782	1	1	1	1	1	0.486891	0.313487	0.333333		0.5	0.675529	0.333333	0	1	1	1	1	0.925168	0.872841	0.696195	0.830634		1	1	1	1	1	1	1	0.906366	0.777396	0.441305		0.954664	0.995802	0.973413	0.830634	1	0.994396	0.9399	1	0.521358	0.345414	0.333333	0	1	0.987957	0.853782	1	1	1	1	1	0.486891	0.331879	0.333333		0.606906	0.719193	0.333333	0	0.723123	0.854654	0.680379	0.788702	0.868762	0.817516	0.482025	0.628114	0.922425	0.91151	0.927689	0.928381	0.835717	0.923072	0.774843	0.900238	0.882727	0.901971	0.61524	0.843303	0.922425	0.953707	0.931369	0.937485	0.857641	0.101604	0.009509	0.021044	0.214212	0.456997	0	0.013654	0.19439	0.54005	0.024066	0.030257	0.231454	0.405855	0.01027	0.023966	0.244506	0.464344	0	0.017428	0.260988	0.54005	0.02518	0.030377	0.233723	0.416502	0.621519	0.845145	0.659335	0.57449	0.411765	0.817516	0.468371	0.433723	0.382374	0.887444	0.897432	0.696928	0.429863	0.912802	0.750877	0.655733	0.418384	0.901971	0.597812	0.582315	0.382374	0.928527	0.900992	0.703762	0.44114	0	0	0	0	0	0	0	0	0	0	0	0	0	0	0	0	0	0	0	0	0	0	0	0	0	0	0	0	0	0	0	0	0	0	0	0	0	0	0	0	0	0	0	0	0	0	0	0	0	0		0	0	0	0	0		0	0	0	0	0		0
S148	0.006737	0.00328	2.05396	7.61481	0.014564	0.757605	0.175731	0.0521	0.415857	0.302677	0.316972	0.725914	0.839602	0.247914	0.228747	0.723089	0.845223	0.708042	0.962688	0.849396	0	0.252911	0.223641	0.723089	0.845223	0.617692	0.957648	0.849396	0	0	0.696979	0.873426	0.869823	0.30804	0.287668	0.282322	0	0.029898	0	0.000529	0.012485	0.524041	0	0	0.01277	0.52755	0	0.004403	0	0	0	0	0.01277	0.52755	0	0.004163	0	0	0	0	0.016637	0.542904	0	0.00057	0	0	0.022366	0.029522	0.081284	0.005501	0.028617	0.036148	0.10911	0.004743	0.032894	0.120095	0.02246	0.030067	0.032224	0	0.09045	0.005681	0.028845	0.034173	0.112489	0.00475	0.031261	0.100025	0	0	0	0	0	0	0	0	0	0	0	0	0	0	0	0	0	0	0	0	0	0	0	0	0	0	0	0		0	0	0	0	0		0	0	0	0	0		0	2.16601	0.951658	0.94246	0.980867	0.99335	0.882447	0.822575	0.976736	1	0.981699	0.998095	0.991807	0.95854	1	0.996211	0.99568	1	0.593823	0.549058	0.333333	0	1	0.983437	0.994026	1	1	1	1	1	0.577778	0.542826	0.333333		0.632735	0.709869	0.333333	0	1	1	1	1	0.950801	0.938023	0.923329	0.808594		1	1	1	1	1	1	1	0.882447	0.789425	0.7603		0.98123	0.998032	0.987462	0.808594	1	0.996181	0.99568	1	0.645653	0.573689	0.333333	0	1	0.982924	0.994026	1	1	1	1	1	0.577778	0.565522	0.333333		0.755319	0.758356	0.333333	0	0.848791	0.880982	0.814554	0.918808	0.918342	0.721586	0.507363	0.926398	0.943811	0.950169	0.957112	0.898706	0.785024	0.925734	0.864286	0.936731	0.92449	0.81771	0.616799	0.948464	0.943811	0.967882	0.958939	0.90613	0.818979	0.133966	0.017409	0.036247	0.26948	0.509791	0	0.078712	0.320952	0.535764	0.024965	0.01654	0.133157	0.373837	0.018293	0.03846	0.274736	0.513204	0	0.09569	0.328596	0.535764	0.025431	0.016571	0.134257	0.390006	0.714825	0.863573	0.778308	0.649329	0.408551	0.721586	0.428651	0.605447	0.408048	0.925204	0.940573	0.765549	0.411187	0.907441	0.825826	0.661995	0.411286	0.81771	0.521109	0.619868	0.408048	0.942452	0.942368	0.771873	0.428972	0	0	0	0	0	0	0	0	0	0	0	0	0	0	0	0	0	0	0	0	0	0	0	0	0	0	0	0	0	0	0	0	0	0	0	0	0	0	0	0	0	0	0	0	0	0	0	0	0	0		0	0	0	0	0		0	0	0	0	0		0
S135	0.006116	0.00426	1.43568	7.57963	0.011414	0.768213	0.194522	0.02585	0.270389	0.227514	0.286779	0.220204	0.179892	0.161688	0.194771	0.174538	0.181689	0.639871	0.950739	0.916449	0	0.169246	0.189163	0.174538	0.181689	0.5	0.936385	0.916449	0	0	0.199694	0.166308	0.189468	0.236626	0.295977	0.401775	0	0.001901	0	0.000689	0.003231	0.028731	0	0	0.003443	0.029018	0	0.005663	0	0	0	0	0.003443	0.029018	0	0.005276	0	0	0	0	0.00419	0.030261	0	0.000762	0	0	0.049524	0.064467	0.204298	0.008242	0.052407	0.151491	0.238637	0.007362	0.153531	0.112111	0.01257	0.069948	0.062948	0	0.214371	0.009232	0.052946	0.141135	0.248236	0.007386	0.145229	0.08088	0	0	0	0	0	0	0	0	0	0	0	0	0	0	0	0	0	0	0	0	0	0	0	0	0	0	0	0		0	0	0	0	0		0	0	0	0	0		0	2.09869	0.941395	0.930307	0.95314	0.99011	0.823346	0.762038	0.802768	1	0.976163	0.997967	0.995603	0.987941	1	0.996314	0.993793	1	0.574277	0.453976	0.333333	0	1	0.981077	0.964437	1	1	1	1	1	0.543719	0.438217	0.333333		0.628571	0.758118	0.333333	0	1	1	1	1	0.939048	0.922946	0.795273	0.804331		1	1	1	1	1	1	1	0.823346	0.745079	0.527726		0.974913	0.997723	0.974961	0.804331	1	0.996276	0.993793	1	0.667337	0.4913	0.333333	0	1	0.980315	0.964437	1	1	1	1	1	0.543719	0.468596	0.333333		0.790955	0.825499	0.333333	0	0.817491	0.862341	0.789679	0.876544	0.892512	0.61284	0.466175	0.642801	0.920361	0.935824	0.919756	0.94255	0.886404	0.916024	0.848837	0.919638	0.901427	0.744329	0.611748	0.800731	0.920361	0.958676	0.92163	0.946712	0.897223	0.134148	0.038509	0.048926	0.290264	0.529933	0	0.033263	0.223575	0.581486	0.049851	0.055224	0.309096	0.518625	0.040907	0.052591	0.304534	0.535226	0	0.04365	0.278505	0.581486	0.051068	0.055337	0.310461	0.524955	0.683343	0.823831	0.740753	0.58628	0.362579	0.61284	0.432912	0.419226	0.338874	0.885973	0.864532	0.633454	0.367779	0.875118	0.796245	0.615104	0.366201	0.744329	0.568098	0.522226	0.338874	0.907607	0.866294	0.636251	0.372268	0	0	0	0	0	0	0	0	0	0	0	0	0	0	0	0	0	0	0	0	0	0	0	0	0	0	0	0	0	0	0	0	0	0	0	0	0	0	0	0	0	0	0	0	0	0	0	0	0	0		0	0	0	0	0		0	0	0	0	0		0
S163	0.008121	0.003264	2.48805	7.6908	0.013092	0.742247	0.181504	0.063157	0.23794	0.221587	0.234854	0.244615	0.258416	0.162985	0.155978	0.22702	0.259668	0.643038	0.94291	0.869379	0	0.167967	0.151006	0.22702	0.259668	0.529995	0.932258	0.869379	0	0	0.249694	0.252422	0.268438	0.227511	0.233831	0.220748	0	0.003338	0	0.000551	0.004392	0.033761	0	0	0.004515	0.033925	0	0.005493	0	0	0	0	0.004515	0.033925	0	0.00513	0	0	0	0	0.005828	0.035071	0	0.000589	0	0	0.025083	0.033793	0.124426	0.005974	0.030888	0.059864	0.169473	0.005278	0.057533	0.098357	0.01882	0.034825	0.075374	0	0.128039	0.006377	0.031134	0.055908	0.176444	0.005288	0.054345	0.077413	0	0	0	0	0	0	0	0	0	0	0	0	0	0	0	0	0	0	0	0	0	0	0	0	0	0	0	0		0	0	0	0	0		0	0	0	0	0		0	2.2028	0.949934	0.94783	0.97685	0.995179	0.846583	0.785609	0.915112	1	0.979355	0.997621	0.996842	0.993499	1	0.996728	0.994973	1	0.589873	0.508878	0.333333	0	1	0.979021	0.977856	1	1	1	1	1	0.566929	0.498399	0.333333		0.631206	0.681948	0.333333	0	1	1	1	1	0.948596	0.944232	0.906075	0.870871		1	1	1	1	1	1	1	0.846583	0.769821	0.618355		0.97864	0.997461	0.987581	0.870871	1	0.996702	0.994973	1	0.661972	0.541337	0.333333	0	1	0.978158	0.977856	1	1	1	1	1	0.566929	0.526199	0.333333		0.769145	0.749672	0.333333	0	0.868193	0.877926	0.83819	0.920971	0.930235	0.645746	0.468468	0.818422	0.949752	0.94402	0.951673	0.95418	0.923434	0.924197	0.884326	0.942797	0.934741	0.762768	0.596312	0.894341	0.949752	0.96392	0.953942	0.957202	0.929476	0.144972	0.026037	0.033032	0.281895	0.513798	0	0.034297	0.290327	0.580896	0.033449	0.032644	0.279164	0.490416	0.02741	0.034851	0.288575	0.516287	0	0.043656	0.317259	0.580896	0.034154	0.032722	0.280048	0.493625	0.723221	0.851889	0.805158	0.639077	0.416437	0.645746	0.434172	0.528095	0.368857	0.910571	0.919028	0.675016	0.433017	0.896787	0.849475	0.654222	0.418454	0.762768	0.552656	0.577082	0.368857	0.929766	0.921219	0.677154	0.435851	0	0	0	0	0	0	0	0	0	0	0	0	0	0	0	0	0	0	0	0	0	0	0	0	0	0	0	0	0	0	0	0	0	0	0	0	0	0	0	0	0	0	0	0	0	0	0	0	0	0		0	0	0	0	0		0	0	0	0	0		0
A115	0.00154	0.002535	0.607495	6.82857	0.017611	0.788381	0.174195	0.019813	0.271731	0.239751	0.302375	0.15772	0.083164	0.144565	0.15868	0.098125	0.085039	0.612731	0.94087	0.872454	0	0.151834	0.14979	0.098125	0.085039	0.515939	0.928198	0.872454	0	0	0.249626	0.075	0.096371	0.249259	0.306746	0.346899	0	0.001378	0	0.001107	0.000726	0.019106	0	0	0.000787	0.019537	0	0.006025	0	0	0	0	0.000787	0.019537	0	0.005646	0	0	0	0	0.001044	0.02214	0	0.001198	0	0	0.039501	0.050104	0.128193	0.016257	0.041847	0.086792	0.18509	0.014831	0.085556	0.10646	0.010269	0.053405	0.041139	0	0.134063	0.017715	0.042488	0.08134	0.199078	0.0149	0.081276	0.082165	0	0	0	0	0	0	0	0	0	0	0	0	0	0	0	0	0	0	0	0	0	0	0	0	0	0	0	0		0	0	0	0	0		0	0	0	0	0		0	2.01436	0.916358	0.906869	0.939176	0.977955	0.76742	0.701091	0.655849	1	0.963327	0.996061	0.99223	0.975955	1	0.996357	0.989692	1	0.588615	0.509241	0.333333	0	1	0.977041	0.894949	1	1	1	1	1	0.552403	0.494297	0.333333		0.645909	0.74704	0.333333	0	1	1	1	1	0.913041	0.899153	0.800072	0.839127		1	1	1	1	1	1	1	0.76742	0.680935	0.485681		0.96139	0.995708	0.967063	0.839127	1	0.996301	0.989692	1	0.653601	0.540069	0.333333	0	1	0.975306	0.894949	1	1	1	1	1	0.552403	0.519593	0.333333		0.761463	0.804769	0.333333	0	0.757667	0.796682	0.728951	0.832965	0.823789	0.48038	0.320045	0.416149	0.934796	0.89643	0.906186	0.911016	0.81372	0.8694	0.803811	0.886911	0.842359	0.625968	0.456496	0.63452	0.934796	0.930557	0.909769	0.918149	0.833768	0.10715	0.038144	0.039867	0.261773	0.441542	0	0.031586	0.135614	0.526508	0.050172	0.043456	0.285397	0.433835	0.041625	0.043961	0.278726	0.451495	0	0.045053	0.206776	0.526508	0.052083	0.043628	0.287631	0.444523	0.650517	0.758538	0.689085	0.571193	0.382247	0.48038	0.288459	0.280535	0.408288	0.846258	0.86273	0.625619	0.379885	0.827775	0.75985	0.608185	0.390864	0.625968	0.411443	0.427744	0.408288	0.878474	0.866141	0.630518	0.389244	0	0	0	0	0	0	0	0	0	0	0	0	0	0	0	0	0	0	0	0	0	0	0	0	0	0	0	0	0	0	0	0	0	0	0	0	0	0	0	0	0	0	0	0	0	0	0	0	0	0		0	0	0	0	0		0	0	0	0	0		0
A143	0.006865	0.002874	2.38866	7.66307	0.008833	0.605233	0.346059	0.039875	0.193429	0.192523	0.234951	0.127938	0.131765	0.13667	0.170159	0.115172	0.132429	0.608696	0.934658	0.869183	0	0.142336	0.164349	0.115172	0.132429	0.469449	0.916908	0.869183	0	0	0.192414	0.121022	0.144147	0.199526	0.23902	0.156187	0	0.001943	0	0.000742	0.002393	0.016689	0	0	0.002434	0.016773	0	0.008761	0	0	0	0	0.002434	0.016773	0	0.007914	0	0	0	0	0.002979	0.018257	0	0.000814	0	0	0.030437	0.05029	0.184398	0.009105	0.047059	0.085187	0.236512	0.008212	0.081938	0.131666	0.016624	0.053511	0.086395	0	0.191946	0.01003	0.04753	0.076956	0.247322	0.008236	0.075453	0.093536	0	0	0	0	0	0	0	0	0	0	0	0	0	0	0	0	0	0	0	0	0	0	0	0	0	0	0	0		0	0	0	0	0		0	0	0	0	0		0	2.36221	0.956099	0.967037	0.986822	0.994986	0.858076	0.86484	0.908537	1	0.97947	0.998422	0.998307	0.994225	1	0.997914	0.998077	1	0.628986	0.633579	0.333333	0	1	0.987744	0.983299	1	1	1	1	1	0.620635	0.623202	0.333333		0.641975	0.782013	0.333333	0	1	1	1	1	0.954502	0.963883	0.932997	0.941627		1	1	1	1	1	1	1	0.858076	0.85443	0.619075		0.978538	0.998262	0.991103	0.941627	1	0.997894	0.998077	1	0.71386	0.668985	0.333333	0	1	0.987184	0.983299	1	1	1	1	1	0.620635	0.653021	0.333333		0.796348	0.845141	0.333333	0	0.880107	0.881674	0.836637	0.933566	0.861967	0.625891	0.53305	0.802941	0.914809	0.942659	0.92987	0.952729	0.853948	0.922157	0.865155	0.946033	0.866311	0.729412	0.616357	0.883773	0.914809	0.962417	0.931339	0.954345	0.858908	0.179426	0.035098	0.044789	0.290891	0.483678	0	0.035756	0.280889	0.570056	0.043466	0.047563	0.292358	0.470569	0.036709	0.046316	0.294775	0.486116	0	0.041344	0.309166	0.570056	0.044377	0.047639	0.292854	0.473303	0.700681	0.846576	0.791847	0.642675	0.378289	0.625891	0.497294	0.522052	0.344753	0.899193	0.882306	0.660371	0.383379	0.885448	0.818839	0.651257	0.380195	0.729412	0.575013	0.574607	0.344753	0.91804	0.8837	0.661491	0.385606	0	0	0	0	0	0	0	0	0	0	0	0	0	0	0	0	0	0	0	0	0	0	0	0	0	0	0	0	0	0	0	0	0	0	0	0	0	0	0	0	0	0	0	0	0	0	0	0	0	0		0	0	0	0	0		0	0	0	0	0		0
A132	0.007457	0.004015	1.85729	7.39909	0.011536	0.732384	0.230319	0.025761	0.241646	0.178622	0.219387	0.309387	0.297035	0.13434	0.177718	0.295918	0.300218	0.5777	0.919231	0.854178	0	0.138956	0.171211	0.295918	0.300218	0.444595	0.899115	0.854178	0	0	0.315789	0.334714	0.326428	0.184127	0.211389	0.233991	0	0.003201	0	0.000588	0.005148	0.061496	0	0	0.005275	0.062155	0	0.010471	0	0	0	0	0.005275	0.062155	0	0.008891	0	0	0	0	0.006877	0.067582	0	0.000637	0	0	0.044109	0.060227	0.245435	0.008175	0.057139	0.112083	0.287259	0.007404	0.109632	0.139988	0.021294	0.063457	0.067432	0	0.267496	0.008763	0.05775	0.095167	0.301365	0.007424	0.095167	0.095159	0	0	0	0	0	0	0	0	0	0	0	0	0	0	0	0	0	0	0	0	0	0	0	0	0	0	0	0		0	0	0	0	0		0	0	0	0	0		0	2.22091	0.965012	0.976579	0.980326	0.989397	0.884634	0.897788	0.94399	1	0.982492	0.998723	0.996604	0.984917	1	0.998072	0.996321	1	0.649693	0.615611	0.333333	0	1	0.98915	0.987569	1	1	1	1	1	0.642857	0.601128	0.333333		0.659044	0.780432	0.333333	0	1	1	1	1	0.963934	0.974637	0.921758	0.88225		1	1	1	1	1	1	1	0.884634	0.885121	0.705484		0.98183	0.998631	0.987823	0.88225	1	0.998051	0.996321	1	0.730405	0.673627	0.333333	0	1	0.988618	0.987569	1	1	1	1	1	0.642857	0.653753	0.333333		0.800487	0.850745	0.333333	0	0.881844	0.900123	0.868837	0.912324	0.860318	0.676976	0.608265	0.8561	0.920115	0.94865	0.942069	0.937512	0.835051	0.932758	0.889674	0.930634	0.869538	0.765261	0.677515	0.906895	0.920115	0.965555	0.943273	0.940707	0.847839	0.129003	0.029902	0.039372	0.269683	0.470891	0	0.055134	0.290384	0.553841	0.036404	0.034942	0.260409	0.435842	0.030986	0.040316	0.275095	0.475938	0	0.061411	0.307614	0.553841	0.037053	0.034987	0.261296	0.442516	0.752841	0.870221	0.829465	0.642641	0.389427	0.676976	0.553132	0.565716	0.366274	0.912245	0.907127	0.677103	0.39921	0.901772	0.849358	0.655538	0.3936	0.765261	0.616105	0.599281	0.366274	0.928502	0.908287	0.679411	0.405323	0	0	0	0	0	0	0	0	0	0	0	0	0	0	0	0	0	0	0	0	0	0	0	0	0	0	0	0	0	0	0	0	0	0	0	0	0	0	0	0	0	0	0	0	0	0	0	0	0	0		0	0	0	0	0		0	0	0	0	0		0
A160	0.00839	0.004671	1.79619	7.67068	0.012139	0.760387	0.200888	0.026587	0.309302	0.2399	0.298268	0.353352	0.323742	0.163273	0.195801	0.326798	0.327777	0.631633	0.949108	0.880522	0	0.16971	0.189473	0.326798	0.327777	0.52906	0.936864	0.880522	0	0	0.286818	0.358404	0.345719	0.247759	0.299262	0.338897	0	0.002786	0	0.000626	0.004595	0.052172	0	0	0.004826	0.052822	0	0.004604	0	0	0	0	0.004826	0.052822	0	0.004302	0	0	0	0	0.006201	0.055714	0	0.000681	0	0	0.048618	0.063938	0.188034	0.011192	0.053196	0.132172	0.23044	0.010042	0.132468	0.12666	0.017535	0.067966	0.061137	0	0.198591	0.012181	0.05379	0.123507	0.240796	0.010075	0.125401	0.095404	0	0	0	0	0	0	0	0	0	0	0	0	0	0	0	0	0	0	0	0	0	0	0	0	0	0	0	0		0	0	0	0	0		0	0	0	0	0		0	2.0957	0.928464	0.920792	0.960857	0.987691	0.802366	0.740713	0.900034	1	0.968263	0.997334	0.994093	0.981798	1	0.99588	0.992466	1	0.562755	0.443852	0.333333	0	1	0.978961	0.976947	1	1	1	1	1	0.541195	0.428523	0.333333		0.599723	0.72974	0.333333	0	1	1	1	1	0.926121	0.913917	0.848855	0.806355		1	1	1	1	1	1	1	0.802366	0.719143	0.597533		0.966881	0.997098	0.977689	0.806355	1	0.995834	0.992466	1	0.633761	0.480314	0.333333	0	1	0.978015	0.976947	1	1	1	1	1	0.541195	0.459011	0.333333		0.73775	0.796433	0.333333	0	0.819171	0.836394	0.790288	0.880469	0.882851	0.569241	0.439277	0.795262	0.931931	0.920712	0.939484	0.927029	0.859355	0.900836	0.85827	0.916337	0.893853	0.709454	0.593046	0.883591	0.931931	0.95089	0.941995	0.932538	0.875287	0.126239	0.03172	0.041068	0.276071	0.505878	0	0.038401	0.277555	0.574132	0.041731	0.042201	0.275261	0.473204	0.034163	0.0446	0.287318	0.512183	0	0.051843	0.308383	0.574132	0.043099	0.042314	0.276896	0.481977	0.692932	0.804674	0.74922	0.604398	0.376972	0.569241	0.400877	0.517707	0.357799	0.878981	0.897282	0.651769	0.386151	0.866673	0.813669	0.62902	0.38167	0.709454	0.541204	0.575208	0.357799	0.907792	0.899681	0.655642	0.39331	0	0	0	0	0	0	0	0	0	0	0	0	0	0	0	0	0	0	0	0	0	0	0	0	0	0	0	0	0	0	0	0	0	0	0	0	0	0	0	0	0	0	0	0	0	0	0	0	0	0		0	0	0	0	0		0	0	0	0	0		0
EC081	0.005515	0.002554	2.15936	7.95666	0.009931	0.703105	0.259267	0.027697	0.250046	0.161709	0.191281	0.400496	0.365145	0.131367	0.161448	0.391926	0.367985	0.463849	0.902329	0.860851	0	0.134631	0.157117	0.391926	0.367985	0.373656	0.890623	0.860851	0	0	0.338249	0.476436	0.406434	0.165352	0.181756	0.186649	0	0.006745	0	0.000657	0.016483	0.072578	0	0	0.01679	0.073142	0	0.016308	0	0	0	0	0.01679	0.073142	0	0.014099	0	0	0	0	0.022336	0.080784	0	0.000699	0	0	0.033019	0.046962	0.216632	0.006831	0.043453	0.130608	0.2367	0.006246	0.131052	0.126504	0.026124	0.048313	0.077234	0	0.233446	0.007189	0.04374	0.112917	0.244834	0.006255	0.11479	0.097664	0	0	0	0	0	0	0	0	0	0	0	0	0	0	0	0	0	0	0	0	0	0	0	0	0	0	0	0		0	0	0	0	0		0	0	0	0	0		0	2.26643	0.965892	0.981796	0.985203	0.992284	0.890144	0.908737	0.967287	1	0.980504	0.999076	0.997172	0.987845	1	0.998513	0.997338	1	0.626251	0.583357	0.333333	0	1	0.990793	0.993209	1	1	1	1	1	0.580336	0.558818	0.333333		0.665975	0.810062	0.333333	0	1	1	1	1	0.965124	0.980616	0.943536	0.924042		1	1	1	1	1	1	1	0.890144	0.897729	0.732146		0.979978	0.999028	0.992046	0.924042	1	0.998504	0.997338	1	0.698925	0.639792	0.333333	0	1	0.990476	0.993209	1	1	1	1	1	0.580336	0.613563	0.333333		0.769671	0.853363	0.333333	0	0.879198	0.90874	0.854978	0.925913	0.855991	0.73823	0.705137	0.909176	0.919283	0.941632	0.890419	0.937094	0.819588	0.94083	0.870831	0.939819	0.862648	0.829337	0.775953	0.939924	0.919283	0.960356	0.891243	0.939752	0.829672	0.129128	0.022028	0.031014	0.261791	0.452692	0	0.053817	0.309071	0.539947	0.026278	0.025621	0.230206	0.402505	0.022806	0.031589	0.265723	0.456212	0	0.059222	0.319523	0.539947	0.0268	0.025645	0.230859	0.407458	0.750069	0.886712	0.823964	0.664122	0.403299	0.73823	0.65132	0.600106	0.379336	0.915355	0.864798	0.706889	0.417082	0.918024	0.839241	0.674097	0.406436	0.829337	0.716731	0.6204	0.379336	0.933556	0.865598	0.708893	0.422214	0	0	0	0	0	0	0	0	0	0	0	0	0	0	0	0	0	0	0	0	0	0	0	0	0	0	0	0	0	0	0	0	0	0	0	0	0	0	0	0	0	0	0	0	0	0	0	0	0	0		0	0	0	0	0		0	0	0	0	0		0
EC100	0.010682	0.004874	2.19163	7.24396	0.010533	0.642989	0.299186	0.047292	0.253812	0.254605	0.308993	0.155827	0.123271	0.186373	0.231725	0.135912	0.124076	0.626633	0.923521	0.832542	0	0.194266	0.225679	0.135912	0.124076	0.51299	0.908692	0.832542	0	0	0.24131	0.13314	0.14115	0.263657	0.31466	0.212207	0	0.001779	0	0.000548	0.001603	0.020019	0	0	0.00165	0.02015	0	0.004908	0	0	0	0	0.00165	0.02015	0	0.004494	0	0	0	0	0.002247	0.022922	0	0.000594	0	0	0.060782	0.09453	0.261683	0.019785	0.091026	0.122392	0.33562	0.017253	0.114133	0.222119	0.024904	0.10036	0.103203	0	0.27186	0.021619	0.092093	0.11207	0.348649	0.017319	0.106213	0.170355	0	0	0	0	0	0	0	0	0	0	0	0	0	0	0	0	0	0	0	0	0	0	0	0	0	0	0	0		0	0	0	0	0		0	0	0	0	0		0	2.29393	0.940303	0.94901	0.975625	0.993513	0.84697	0.840568	0.864055	1	0.972183	0.997501	0.996219	0.992601	1	0.996267	0.994527	1	0.61481	0.573162	0.333333	0	1	0.983891	0.959728	1	1	1	1	1	0.598808	0.554555	0.333333		0.641667	0.797855	0.333333	0	1	1	1	1	0.93818	0.94474	0.91505	0.948788		1	1	1	1	1	1	1	0.84697	0.83033	0.652095		0.97084	0.997269	0.985881	0.948788	1	0.996223	0.994527	1	0.684666	0.609162	0.333333	0	1	0.983265	0.959728	1	1	1	1	1	0.598808	0.585468	0.333333		0.775105	0.844965	0.333333	0	0.825241	0.845019	0.790544	0.869711	0.849015	0.618561	0.517752	0.694781	0.921938	0.92237	0.912527	0.902001	0.838762	0.898667	0.83302	0.89144	0.854559	0.730322	0.615955	0.804093	0.921938	0.948762	0.914813	0.905424	0.845014	0.15865	0.034333	0.039931	0.263095	0.477065	0	0.030171	0.22949	0.586078	0.04606	0.044295	0.269299	0.461738	0.036513	0.042076	0.269669	0.48018	0	0.035893	0.265596	0.586078	0.047378	0.044406	0.270321	0.46518	0.666592	0.810686	0.750614	0.606615	0.37195	0.618561	0.487581	0.465291	0.33586	0.87631	0.868232	0.632703	0.377024	0.862154	0.790944	0.621771	0.374378	0.730322	0.580061	0.538497	0.33586	0.901384	0.870407	0.635104	0.379835	0	0	0	0	0	0	0	0	0	0	0	0	0	0	0	0	0	0	0	0	0	0	0	0	0	0	0	0	0	0	0	0	0	0	0	0	0	0	0	0	0	0	0	0	0	0	0	0	0	0		0	0	0	0	0		0	0	0	0	0		0
S132	0.005499	0.003933	1.39817	7.32279	0.012088	0.708981	0.227897	0.051034	0.253088	0.250459	0.261879	0.229336	0.237652	0.183253	0.169342	0.216996	0.238814	0.672749	0.953588	0.871885	0	0.18913	0.16413	0.216996	0.238814	0.56285	0.942375	0.871885	0	0	0.243101	0.238914	0.244764	0.257359	0.263416	0.194163	0	0.002738	0	0.000403	0.00295	0.034874	0	0	0.003007	0.035045	0	0.003415	0	0	0	0	0.003007	0.035045	0	0.003208	0	0	0	0	0.003754	0.035918	0	0.000436	0	0	0.02107	0.029718	0.097566	0.005646	0.027025	0.049851	0.134954	0.005022	0.047937	0.089184	0.017468	0.030721	0.071854	0	0.099508	0.006121	0.02726	0.046832	0.14045	0.005034	0.045569	0.06748	0	0	0	0	0	0	0	0	0	0	0	0	0	0	0	0	0	0	0	0	0	0	0	0	0	0	0	0		0	0	0	0	0		0	0	0	0	0		0	2.22015	0.941039	0.939932	0.984136	0.995134	0.834945	0.777363	0.937843	1	0.97649	0.99761	0.997912	0.993617	1	0.997277	0.996635	1	0.57056	0.511283	0.333333	0	1	0.983917	0.984493	1	1	1	1	1	0.552441	0.503176	0.333333		0.607807	0.677847	0.333333	0	1	1	1	1	0.939415	0.935016	0.925875	0.832539		1	1	1	1	1	1	1	0.834945	0.760548	0.656966		0.975618	0.997409	0.990668	0.832539	1	0.997253	0.996635	1	0.640712	0.54088	0.333333	0	1	0.983262	0.984493	1	1	1	1	1	0.552441	0.527711	0.333333		0.754366	0.756246	0.333333	0	0.867252	0.862703	0.822109	0.941477	0.932497	0.63121	0.431137	0.856312	0.947041	0.940056	0.960822	0.966821	0.927963	0.916755	0.874647	0.956654	0.937056	0.75599	0.554615	0.913066	0.947041	0.962688	0.963124	0.968844	0.933924	0.155741	0.026808	0.038704	0.288946	0.530201	0	0.035111	0.302049	0.592871	0.035766	0.039979	0.285047	0.510665	0.028488	0.041177	0.293604	0.532794	0	0.045167	0.322068	0.592871	0.036627	0.040074	0.285643	0.513945	0.711511	0.835894	0.783405	0.652531	0.402296	0.63121	0.396026	0.554264	0.35417	0.90429	0.920843	0.681774	0.417298	0.888268	0.83347	0.66305	0.404263	0.75599	0.509448	0.590998	0.35417	0.926061	0.92305	0.683201	0.419979	0	0	0	0	0	0	0	0	0	0	0	0	0	0	0	0	0	0	0	0	0	0	0	0	0	0	0	0	0	0	0	0	0	0	0	0	0	0	0	0	0	0	0	0	0	0	0	0	0	0		0	0	0	0	0		0	0	0	0	0		0
S161	0.004938	0.003572	1.38242	7.12556	0.011878	0.733988	0.225121	0.029013	0.379179	0.278679	0.373776	0.406532	0.344747	0.170241	0.17018	0.37822	0.348087	0.654532	0.966377	0.896294	0	0.176257	0.163588	0.37822	0.348087	0.585283	0.960152	0.896294	0	0	0.319949	0.421951	0.363846	0.286263	0.377998	0.359513	0	0.003969	0	0.000569	0.008351	0.057603	0	0	0.008834	0.058161	0	0.002225	0	0	0	0	0.008834	0.058161	0	0.002156	0	0	0	0	0.01109	0.060794	0	0.000614	0	0	0.047559	0.064795	0.158725	0.008731	0.050474	0.10648	0.25914	0.00768	0.107254	0.084226	0.021673	0.068177	0.067738	0	0.164765	0.00948	0.051033	0.103188	0.272571	0.007704	0.104612	0.068871	0	0	0	0	0	0	0	0	0	0	0	0	0	0	0	0	0	0	0	0	0	0	0	0	0	0	0	0		0	0	0	0	0		0	0	0	0	0		0	1.95742	0.865246	0.809234	0.953953	0.990405	0.671237	0.50039	0.896025	1	0.9402	0.993575	0.993634	0.985357	1	0.996344	0.98983	1	0.39818	0.264621	0.333333	0	1	0.978514	0.97311	1	1	1	1	1	0.374855	0.255316	0.333333		0.442371	0.532044	0.333333	0	1	1	1	1	0.861579	0.794273	0.813531	0.817219		1	1	1	1	1	1	1	0.671237	0.467224	0.523886		0.93792	0.993024	0.976112	0.817219	1	0.996303	0.98983	1	0.461851	0.287357	0.333333	0	1	0.977401	0.97311	1	1	1	1	1	0.374855	0.273661	0.333333		0.584628	0.617355	0.333333	0	0.76151	0.776089	0.691061	0.890536	0.900273	0.474101	0.272988	0.814283	0.943229	0.89276	0.940598	0.94277	0.877673	0.896958	0.85397	0.933522	0.908994	0.70631	0.545551	0.908772	0.943229	0.949543	0.946681	0.94881	0.890715	0.133014	0.026492	0.03732	0.276628	0.518616	0	0.031125	0.283359	0.585535	0.036727	0.041018	0.272017	0.483408	0.030618	0.046118	0.28998	0.52364	0	0.062202	0.31624	0.585535	0.039063	0.041283	0.273759	0.490591	0.628496	0.749597	0.653741	0.613908	0.381657	0.474101	0.241862	0.530924	0.357694	0.856033	0.89958	0.670753	0.394265	0.86634	0.807852	0.643541	0.385355	0.70631	0.483348	0.592532	0.357694	0.91048	0.905398	0.675051	0.400124	0	0	0	0	0	0	0	0	0	0	0	0	0	0	0	0	0	0	0	0	0	0	0	0	0	0	0	0	0	0	0	0	0	0	0	0	0	0	0	0	0	0	0	0	0	0	0	0	0	0		0	0	0	0	0		0	0	0	0	0		0
A122	0.007802	0.003534	2.2077	7.98641	0.010561	0.725892	0.231131	0.032415	0.282859	0.167225	0.22879	0.438758	0.419714	0.124396	0.170298	0.42568	0.422496	0.519435	0.936751	0.882218	0	0.128069	0.164048	0.42568	0.422496	0.4203	0.919647	0.882218	0	0	0.380474	0.502404	0.458609	0.171614	0.217706	0.253191	0	0.007681	0	0.000634	0.01726	0.099694	0	0	0.017769	0.100355	0	0.008308	0	0	0	0	0.017769	0.100355	0	0.007399	0	0	0	0	0.023179	0.108933	0	0.00068	0	0	0.037426	0.051559	0.20139	0.00711	0.043411	0.150179	0.2232	0.006509	0.153399	0.102483	0.023901	0.05358	0.062819	0	0.219085	0.007521	0.043856	0.133759	0.234077	0.006527	0.139169	0.071848	0	0	0	0	0	0	0	0	0	0	0	0	0	0	0	0	0	0	0	0	0	0	0	0	0	0	0	0		0	0	0	0	0		0	0	0	0	0		0	2.19838	0.952878	0.952136	0.976669	0.993416	0.840779	0.796223	0.951952	1	0.975388	0.998389	0.995992	0.988654	1	0.998	0.995642	1	0.565371	0.397011	0.333333	0	1	0.988254	0.989762	1	1	1	1	1	0.527211	0.373675	0.333333		0.606618	0.742639	0.333333	0	1	1	1	1	0.951641	0.948638	0.908646	0.922369		1	1	1	1	1	1	1	0.840779	0.770201	0.673976		0.974608	0.998296	0.988206	0.922369	1	0.997979	0.995642	1	0.64832	0.462938	0.333333	0	1	0.987682	0.989762	1	1	1	1	1	0.527211	0.431777	0.333333		0.736128	0.819571	0.333333	0	0.857258	0.891581	0.829505	0.913356	0.865202	0.66323	0.586657	0.885585	0.917608	0.937435	0.901549	0.935067	0.827297	0.935672	0.871205	0.935175	0.870936	0.788828	0.7368	0.930283	0.917608	0.961089	0.903004	0.93883	0.836792	0.129996	0.025572	0.035076	0.266267	0.472557	0	0.056619	0.302235	0.549011	0.030707	0.028685	0.238149	0.417258	0.026837	0.036839	0.272628	0.475689	0	0.071109	0.317489	0.549011	0.031482	0.028731	0.239108	0.422047	0.727262	0.866009	0.794429	0.647089	0.392645	0.66323	0.530038	0.583351	0.368597	0.906728	0.872865	0.696917	0.410039	0.908835	0.834366	0.662547	0.395248	0.788828	0.66569	0.612794	0.368597	0.929607	0.874273	0.699722	0.414745	0	0	0	0	0	0	0	0	0	0	0	0	0	0	0	0	0	0	0	0	0	0	0	0	0	0	0	0	0	0	0	0	0	0	0	0	0	0	0	0	0	0	0	0	0	0	0	0	0	0		0	0	0	0	0		0	0	0	0	0		0
A151	0.00558	0.002381	2.34355	7.90394	0.008154	0.555126	0.400332	0.036388	0.131042	0.144394	0.174628	0.074104	0.089534	0.096218	0.113065	0.064978	0.089935	0.557396	0.935115	0.871578	0	0.101352	0.107662	0.064978	0.089935	0.388614	0.901384	0.871578	0	0	0.110267	0.062438	0.093703	0.151256	0.183928	0.156599	0	0.001302	0	0.000487	0.001204	0.015125	0	0	0.001217	0.015193	0	0.006498	0	0	0	0	0.001217	0.015193	0	0.005768	0	0	0	0	0.001374	0.01583	0	0.000557	0	0	0.0212	0.038189	0.183469	0.007452	0.031494	0.120896	0.225318	0.006785	0.120961	0.119955	0.010369	0.042209	0.094039	0	0.191216	0.008625	0.03182	0.107311	0.239077	0.006814	0.111387	0.070057	0	0	0	0	0	0	0	0	0	0	0	0	0	0	0	0	0	0	0	0	0	0	0	0	0	0	0	0		0	0	0	0	0		0	0	0	0	0		0	2.41405	0.957968	0.964776	0.991001	0.99554	0.829623	0.804682	0.89163	1	0.979627	0.998648	0.998954	0.995101	1	0.998393	0.998526	1	0.597633	0.549501	0.333333	0	1	0.985791	0.97732	1	1	1	1	1	0.577495	0.534175	0.333333		0.622995	0.770366	0.333333	0	1	1	1	1	0.95597	0.959686	0.927361	0.899751		1	1	1	1	1	1	1	0.829623	0.787762	0.58607		0.978486	0.998435	0.99073	0.899751	1	0.998377	0.998526	1	0.719472	0.600123	0.333333	0	1	0.984923	0.97732	1	1	1	1	1	0.577495	0.571047	0.333333		0.809717	0.865888	0.333333	0	0.906629	0.895537	0.85743	0.95339	0.896698	0.596747	0.47716	0.781617	0.917853	0.945962	0.937885	0.967138	0.894618	0.93483	0.888734	0.962048	0.900715	0.719298	0.592979	0.876616	0.917853	0.965634	0.939155	0.96815	0.899022	0.223206	0.04537	0.064859	0.331064	0.551055	0	0.039862	0.28224	0.599706	0.053027	0.070148	0.334971	0.546271	0.047361	0.067227	0.33407	0.553524	0	0.049538	0.316544	0.599706	0.05413	0.070243	0.335322	0.54896	0.683423	0.850167	0.792571	0.622326	0.345642	0.596747	0.437298	0.499377	0.318147	0.892935	0.867737	0.632166	0.348346	0.887469	0.821507	0.627977	0.347191	0.719298	0.543442	0.560072	0.318147	0.911504	0.868912	0.632828	0.350061	0	0	0	0	0	0	0	0	0	0	0	0	0	0	0	0	0	0	0	0	0	0	0	0	0	0	0	0	0	0	0	0	0	0	0	0	0	0	0	0	0	0	0	0	0	0	0	0	0	0		0	0	0	0	0		0	0	0	0	0		0
A130	0.008107	0.004744	1.7089	7.57728	0.011673	0.722244	0.235675	0.030408	0.237553	0.222772	0.267669	0.157776	0.146217	0.170154	0.20411	0.136644	0.147629	0.62128	0.924763	0.862161	0	0.176591	0.198121	0.136644	0.147629	0.48688	0.906208	0.862161	0	0	0.21386	0.133147	0.156862	0.230183	0.272441	0.249135	0	0.001596	0	0.000602	0.002562	0.018323	0	0	0.002639	0.0185	0	0.006822	0	0	0	0	0.002639	0.0185	0	0.006126	0	0	0	0	0.003252	0.019657	0	0.000655	0	0	0.044653	0.061825	0.205426	0.009339	0.059868	0.08206	0.260167	0.0085	0.080516	0.101036	0.016443	0.06585	0.076886	0	0.214374	0.010234	0.060533	0.073686	0.27101	0.008531	0.07378	0.072777	0	0	0	0	0	0	0	0	0	0	0	0	0	0	0	0	0	0	0	0	0	0	0	0	0	0	0	0		0	0	0	0	0		0	0	0	0	0		0	2.2159	0.958952	0.964791	0.976786	0.990439	0.881574	0.87431	0.869831	1	0.98113	0.997862	0.996822	0.988801	1	0.997542	0.996089	1	0.648065	0.626199	0.333333	0	1	0.987957	0.97138	1	1	1	1	1	0.635928	0.614987	0.333333		0.667976	0.764003	0.333333	0	1	1	1	1	0.957586	0.961668	0.890673	0.859107		1	1	1	1	1	1	1	0.881574	0.865559	0.611766		0.980315	0.997657	0.983213	0.859107	1	0.997515	0.996089	1	0.724198	0.664344	0.333333	0	1	0.987455	0.97138	1	1	1	1	1	0.635928	0.647197	0.333333		0.807955	0.830009	0.333333	0	0.859493	0.883364	0.829929	0.915691	0.881634	0.674718	0.544821	0.732096	0.915015	0.943167	0.934137	0.950084	0.875917	0.921176	0.860217	0.937453	0.890145	0.765356	0.623144	0.841654	0.915015	0.961306	0.936139	0.953112	0.885837	0.142206	0.032196	0.04202	0.287665	0.497035	0	0.032543	0.248506	0.566701	0.041425	0.045483	0.295	0.485104	0.033575	0.043553	0.294501	0.501833	0	0.037222	0.285695	0.566701	0.042221	0.045581	0.295941	0.490598	0.717288	0.851167	0.78791	0.628026	0.384599	0.674718	0.512277	0.48359	0.348314	0.901742	0.888654	0.655083	0.390813	0.887602	0.816664	0.642951	0.388311	0.765356	0.585922	0.555959	0.348314	0.919085	0.890558	0.657172	0.395239	0	0	0	0	0	0	0	0	0	0	0	0	0	0	0	0	0	0	0	0	0	0	0	0	0	0	0	0	0	0	0	0	0	0	0	0	0	0	0	0	0	0	0	0	0	0	0	0	0	0		0	0	0	0	0		0	0	0	0	0		0
EC086	0.00587	0.004958	1.18395	7.11363	0.012912	0.765928	0.201164	0.019997	0.210179	0.190651	0.226959	0.154936	0.135794	0.125531	0.14517	0.121953	0.137448	0.615068	0.929289	0.890098	0	0.130885	0.138616	0.121953	0.137448	0.485595	0.914852	0.890098	0	0	0.195954	0.112814	0.1466	0.197662	0.229669	0.288917	0	0.001473	0	0.000863	0.002246	0.017998	0	0	0.002347	0.018217	0	0.008276	0	0	0	0	0.002347	0.018217	0	0.007585	0	0	0	0	0.002953	0.01943	0	0.000939	0	0	0.030662	0.040032	0.14789	0.008366	0.034142	0.090616	0.190917	0.007518	0.090171	0.096457	0.011691	0.04251	0.059661	0	0.15447	0.00913	0.034508	0.083049	0.202089	0.007541	0.083946	0.073413	0	0	0	0	0	0	0	0	0	0	0	0	0	0	0	0	0	0	0	0	0	0	0	0	0	0	0	0		0	0	0	0	0		0	0	0	0	0		0	2.14156	0.951456	0.957335	0.967284	0.987968	0.83614	0.81879	0.809147	1	0.97862	0.998011	0.996277	0.986077	1	0.997456	0.995726	1	0.635079	0.612811	0.333333	0	1	0.982475	0.964952	1	1	1	1	1	0.618182	0.599213	0.333333		0.66208	0.791518	0.333333	0	1	1	1	1	0.949671	0.953606	0.863221	0.836763		1	1	1	1	1	1	1	0.83614	0.805275	0.572104		0.977641	0.997829	0.981503	0.836763	1	0.997429	0.995726	1	0.711896	0.645142	0.333333	0	1	0.981449	0.964952	1	1	1	1	1	0.618182	0.626883	0.333333		0.800361	0.841324	0.333333	0	0.82899	0.866975	0.802945	0.888282	0.874317	0.570842	0.416	0.623797	0.924516	0.936732	0.916549	0.936773	0.86643	0.911208	0.838729	0.918326	0.884966	0.682711	0.508067	0.770932	0.924516	0.957197	0.918375	0.940273	0.878663	0.121825	0.035468	0.04135	0.277641	0.501365	0	0.034702	0.210163	0.60564	0.043823	0.043302	0.290012	0.48498	0.037278	0.043193	0.287031	0.507471	0	0.042382	0.259734	0.60564	0.044781	0.043388	0.291096	0.491828	0.707165	0.831506	0.761595	0.610641	0.372952	0.570842	0.381298	0.413634	0.318876	0.892909	0.873247	0.646761	0.38145	0.87393	0.795537	0.631294	0.377495	0.682711	0.465685	0.511198	0.318876	0.912416	0.874988	0.649177	0.386836	0	0	0	0	0	0	0	0	0	0	0	0	0	0	0	0	0	0	0	0	0	0	0	0	0	0	0	0	0	0	0	0	0	0	0	0	0	0	0	0	0	0	0	0	0	0	0	0	0	0		0	0	0	0	0		0	0	0	0	0		0
EC106	0.016353	0.006985	2.34116	7.24717	0.017028	0.764497	0.175927	0.042547	0.338568	0.254765	0.314413	0.432206	0.418949	0.18153	0.209404	0.396173	0.423907	0.576337	0.898176	0.831774	0	0.19009	0.200127	0.396173	0.423907	0.481191	0.885554	0.831774	0	0	0.380072	0.435074	0.446935	0.264465	0.308265	0.425437	0	0.006767	0	0.000952	0.011529	0.094263	0	0	0.012569	0.095378	0	0.006246	0	0	0	0	0.012569	0.095378	0	0.005711	0	0	0	0	0.016415	0.10056	0	0.001041	0	0	0.05689	0.074415	0.194013	0.019566	0.071678	0.089631	0.276754	0.017359	0.086774	0.11483	0.016659	0.079823	0.043831	0	0.211351	0.021208	0.072906	0.081955	0.294544	0.017452	0.080474	0.093417	0	0	0	0	0	0	0	0	0	0	0	0	0	0	0	0	0	0	0	0	0	0	0	0	0	0	0	0		0	0	0	0	0		0	0	0	0	0		0	2.1206	0.936685	0.943752	0.934971	0.988304	0.843993	0.832306	0.871006	1	0.968372	0.994862	0.983661	0.979872	1	0.997172	0.989226	1	0.658671	0.646784	0.333333	0	1	0.986496	0.972806	1	1	1	1	1	0.628234	0.632464	0.333333		0.700077	0.7731	0.333333	0	1	1	1	1	0.934274	0.938485	0.781506	0.813221		1	1	1	1	1	1	1	0.843993	0.812945	0.559692		0.966735	0.994431	0.945749	0.813221	1	0.997124	0.989226	1	0.71502	0.677031	0.333333	0	1	0.985628	0.972806	1	1	1	1	1	0.628234	0.659147	0.333333		0.795514	0.815413	0.333333	0	0.776061	0.814503	0.747678	0.825984	0.872389	0.580363	0.407696	0.744055	0.923617	0.894546	0.903596	0.888348	0.835452	0.86956	0.79224	0.883432	0.882713	0.68764	0.48984	0.854247	0.923617	0.923763	0.908262	0.903104	0.852614	0.132603	0.036678	0.04459	0.266974	0.516214	0	0.051751	0.266175	0.578322	0.049217	0.041306	0.267582	0.471433	0.039158	0.047248	0.285542	0.522323	0	0.062178	0.305594	0.578322	0.050825	0.04152	0.272026	0.481117	0.643458	0.777825	0.703088	0.55901	0.356175	0.580363	0.355945	0.47788	0.345296	0.845328	0.862289	0.620766	0.364019	0.830402	0.744992	0.59789	0.36039	0.68764	0.427662	0.548653	0.345296	0.872938	0.866743	0.631077	0.371497	0	0	0	0	0	0	0	0	0	0	0	0	0	0	0	0	0	0	0	0	0	0	0	0	0	0	0	0	0	0	0	0	0	0	0	0	0	0	0	0	0	0	0	0	0	0	0	0	0	0		0	0	0	0	0		0	0	0	0	0		0
S177	0.005308	0.002904	1.82782	7.46081	0.014393	0.740008	0.191233	0.054365	0.430268	0.304168	0.328271	0.722814	0.822975	0.250593	0.242118	0.719899	0.828059	0.717776	0.963264	0.867111	0	0.254951	0.237238	0.719899	0.828059	0.634107	0.958216	0.867111	0	0	0.700235	0.848703	0.848841	0.308841	0.297889	0.274788	0	0.030066	0	0.000477	0.014035	0.497172	0	0	0.014319	0.500243	0	0.003992	0	0	0	0	0.014319	0.500243	0	0.003777	0	0	0	0	0.017979	0.512797	0	0.000516	0	0	0.021203	0.028653	0.076322	0.005357	0.027331	0.03839	0.098499	0.004596	0.035236	0.12108	0.021833	0.02921	0.03118	0	0.084989	0.005544	0.027544	0.036323	0.101307	0.004602	0.033515	0.100723	0	0	0	0	0	0	0	0	0	0	0	0	0	0	0	0	0	0	0	0	0	0	0	0	0	0	0	0		0	0	0	0	0		0	0	0	0	0		0	2.18912	0.951734	0.942704	0.983223	0.993861	0.881391	0.829441	0.979216	1	0.982483	0.998056	0.993672	0.965322	1	0.995711	0.996349	1	0.579108	0.552013	0.333333	0	1	0.982287	0.994929	1	1	1	1	1	0.561702	0.546277	0.333333		0.623377	0.702422	0.333333	0	1	1	1	1	0.950992	0.938025	0.923515	0.798539		1	1	1	1	1	1	1	0.881391	0.796694	0.750758		0.982093	0.997988	0.988974	0.798539	1	0.995678	0.996349	1	0.628171	0.576127	0.333333	0	1	0.981782	0.994929	1	1	1	1	1	0.561702	0.568438	0.333333		0.743363	0.752454	0.333333	0	0.856691	0.885324	0.818394	0.929459	0.923469	0.729387	0.526356	0.934207	0.947728	0.953488	0.961111	0.917079	0.810686	0.930222	0.868134	0.945319	0.929173	0.827541	0.634592	0.954036	0.947728	0.970489	0.962983	0.922919	0.839809	0.144351	0.015131	0.038199	0.280501	0.516177	0	0.080537	0.326204	0.539443	0.021746	0.017509	0.161322	0.408015	0.015899	0.040521	0.285287	0.519365	0	0.097097	0.333128	0.539443	0.022133	0.017543	0.162349	0.422672	0.71234	0.870193	0.780195	0.648958	0.407291	0.729387	0.44582	0.608002	0.408285	0.931743	0.943602	0.755757	0.402672	0.914324	0.827613	0.660031	0.409807	0.827541	0.537495	0.620908	0.408285	0.948355	0.94544	0.76057	0.417137	0	0	0	0	0	0	0	0	0	0	0	0	0	0	0	0	0	0	0	0	0	0	0	0	0	0	0	0	0	0	0	0	0	0	0	0	0	0	0	0	0	0	0	0	0	0	0	0	0	0		0	0	0	0	0		0	0	0	0	0		0
S192	0.005459	0.002978	1.83311	7.58069	0.010422	0.68032	0.263211	0.046048	0.308837	0.263596	0.304252	0.318545	0.331326	0.200487	0.192513	0.308806	0.332908	0.699847	0.971288	0.89447	0	0.206385	0.188369	0.308806	0.332908	0.584399	0.962328	0.89447	0	0	0.241653	0.343188	0.340514	0.270345	0.309907	0.206182	0	0.004509	0	0.000422	0.00513	0.062354	0	0	0.005217	0.062651	0	0.002945	0	0	0	0	0.005217	0.062651	0	0.002822	0	0	0	0	0.006256	0.064083	0	0.000461	0	0	0.025205	0.037048	0.108998	0.005584	0.030975	0.073304	0.13969	0.005056	0.072684	0.094279	0.016158	0.038935	0.066864	0	0.111966	0.006139	0.031202	0.070245	0.143812	0.005067	0.0703	0.068857	0	0	0	0	0	0	0	0	0	0	0	0	0	0	0	0	0	0	0	0	0	0	0	0	0	0	0	0		0	0	0	0	0		0	0	0	0	0		0	2.21	0.936811	0.910169	0.98591	0.995247	0.828928	0.709414	0.95944	1	0.975427	0.99796	0.998283	0.992892	1	0.997477	0.996945	1	0.5	0.38898	0.333333	0	1	0.986892	0.990108	1	1	1	1	1	0.490153	0.381103	0.333333		0.522959	0.655452	0.333333	0	1	1	1	1	0.935193	0.902055	0.921666	0.823864		1	1	1	1	1	1	1	0.828928	0.688946	0.651617		0.974565	0.997757	0.991806	0.823864	1	0.997458	0.996945	1	0.582481	0.414473	0.333333	0	1	0.986505	0.990108	1	1	1	1	1	0.490153	0.401402	0.333333		0.712308	0.748357	0.333333	0	0.852518	0.873621	0.78892	0.944617	0.926291	0.664464	0.413734	0.905602	0.951448	0.948489	0.95299	0.962855	0.913825	0.932548	0.866784	0.958117	0.930714	0.801594	0.583205	0.943885	0.951448	0.972383	0.954938	0.964511	0.920367	0.16909	0.024966	0.042183	0.300083	0.553149	0	0.0329	0.320078	0.604227	0.033903	0.046243	0.290736	0.527841	0.02665	0.046347	0.304372	0.555791	0	0.046377	0.333609	0.604227	0.034757	0.046337	0.291236	0.531619	0.683428	0.848655	0.746737	0.644534	0.373141	0.664464	0.380833	0.585523	0.34722	0.914586	0.906747	0.672119	0.385985	0.905898	0.820437	0.653746	0.374923	0.801594	0.536828	0.610276	0.34722	0.937626	0.908601	0.673275	0.388748	0	0	0	0	0	0	0	0	0	0	0	0	0	0	0	0	0	0	0	0	0	0	0	0	0	0	0	0	0	0	0	0	0	0	0	0	0	0	0	0	0	0	0	0	0	0	0	0	0	0		0	0	0	0	0		0	0	0	0	0		0
A169	0.005286	0.003971	1.33115	7.00927	0.009388	0.641953	0.30388	0.04478	0.198784	0.198258	0.245915	0.1097	0.127758	0.140965	0.170868	0.094742	0.128267	0.63806	0.947691	0.897185	0	0.147639	0.164974	0.094742	0.128267	0.473684	0.92287	0.897185	0	0	0.152781	0.089999	0.133519	0.206518	0.257477	0.216391	0	0.001767	0	0.000608	0.001701	0.019204	0	0	0.001733	0.019281	0	0.006299	0	0	0	0	0.001733	0.019281	0	0.005698	0	0	0	0	0.002015	0.02007	0	0.000684	0	0	0.031366	0.048861	0.178666	0.00653	0.045243	0.082695	0.236231	0.005884	0.081609	0.102365	0.010222	0.053658	0.066909	0	0.186898	0.007455	0.045759	0.074804	0.247463	0.005909	0.075808	0.062798	0	0	0	0	0	0	0	0	0	0	0	0	0	0	0	0	0	0	0	0	0	0	0	0	0	0	0	0		0	0	0	0	0		0	0	0	0	0		0	2.31584	0.953983	0.958645	0.984672	0.996033	0.847614	0.836673	0.871923	1	0.980287	0.998422	0.998565	0.995452	1	0.997961	0.997044	1	0.600746	0.590995	0.333333	0	1	0.988067	0.968801	1	1	1	1	1	0.589181	0.58142	0.333333		0.621134	0.764468	0.333333	0	1	1	1	1	0.952066	0.953511	0.901667	0.908046		1	1	1	1	1	1	1	0.847614	0.824641	0.583456		0.979252	0.998198	0.98954	0.908046	1	0.997938	0.997044	1	0.703601	0.63002	0.333333	0	1	0.9875	0.968801	1	1	1	1	1	0.589181	0.611175	0.333333		0.806579	0.855507	0.333333	0	0.864157	0.884744	0.808932	0.93422	0.902327	0.629067	0.463019	0.743977	0.928458	0.947968	0.921738	0.957662	0.8985	0.92742	0.843828	0.948763	0.905921	0.742163	0.553405	0.85326	0.928458	0.967031	0.923195	0.959038	0.902605	0.193415	0.039996	0.05681	0.31705	0.551375	0	0.034305	0.265873	0.606431	0.049886	0.064149	0.323356	0.543311	0.041925	0.05926	0.321985	0.553571	0	0.041002	0.304928	0.606431	0.050889	0.06425	0.323821	0.545793	0.670742	0.844748	0.752122	0.61717	0.350952	0.629067	0.428713	0.478104	0.322027	0.898082	0.857589	0.634306	0.355189	0.885495	0.784568	0.626777	0.35235	0.742163	0.512403	0.548333	0.322027	0.916142	0.858945	0.635217	0.356812	0	0	0	0	0	0	0	0	0	0	0	0	0	0	0	0	0	0	0	0	0	0	0	0	0	0	0	0	0	0	0	0	0	0	0	0	0	0	0	0	0	0	0	0	0	0	0	0	0	0		0	0	0	0	0		0	0	0	0	0		0
A177	0.006318	0.00384	1.64531	7.61602	0.010097	0.683828	0.272391	0.033684	0.271107	0.18351	0.25068	0.321437	0.305051	0.131793	0.179645	0.306442	0.30704	0.591637	0.949741	0.872916	0	0.136725	0.173275	0.306442	0.30704	0.460526	0.929362	0.872916	0	0	0.273808	0.333484	0.32461	0.18958	0.248394	0.275053	0	0.004384	0	0.00056	0.007696	0.056535	0	0	0.007905	0.056904	0	0.00607	0	0	0	0	0.007905	0.056904	0	0.005469	0	0	0	0	0.009695	0.06016	0	0.000615	0	0	0.043899	0.064196	0.233662	0.007502	0.05246	0.179685	0.261211	0.006747	0.182381	0.128744	0.015013	0.069057	0.054829	0	0.253145	0.008218	0.053053	0.161897	0.273872	0.006771	0.16793	0.082533	0	0	0	0	0	0	0	0	0	0	0	0	0	0	0	0	0	0	0	0	0	0	0	0	0	0	0	0		0	0	0	0	0		0	0	0	0	0		0	2.22134	0.947068	0.937256	0.974176	0.993522	0.820065	0.754513	0.926639	1	0.975613	0.998392	0.996695	0.990678	1	0.997005	0.991601	1	0.529359	0.349272	0.333333	0	1	0.983326	0.972591	1	1	1	1	1	0.503759	0.328589	0.333333		0.566449	0.740121	0.333333	0	1	1	1	1	0.945317	0.931055	0.874756	0.892484		1	1	1	1	1	1	1	0.820065	0.727768	0.5842		0.974617	0.998239	0.984997	0.892484	1	0.996971	0.991601	1	0.633657	0.41369	0.333333	0	1	0.982518	0.972591	1	1	1	1	1	0.503759	0.381789	0.333333		0.744544	0.833401	0.333333	0	0.857126	0.887533	0.821944	0.911993	0.879199	0.637405	0.515178	0.855512	0.926531	0.94375	0.92457	0.938749	0.858422	0.937137	0.876968	0.936169	0.884932	0.777261	0.682796	0.923242	0.926531	0.967341	0.926059	0.941862	0.8665	0.158364	0.032019	0.04627	0.288734	0.514959	0	0.049122	0.29791	0.578704	0.039216	0.045316	0.284387	0.486977	0.033809	0.049368	0.296388	0.518316	0	0.065104	0.321496	0.578704	0.040196	0.045389	0.28533	0.49156	0.698762	0.855513	0.775674	0.623259	0.36424	0.637405	0.466057	0.557602	0.347827	0.904534	0.879254	0.654361	0.371445	0.903328	0.8276	0.639781	0.366615	0.777261	0.617692	0.601747	0.347827	0.927145	0.88067	0.656531	0.37494	0	0	0	0	0	0	0	0	0	0	0	0	0	0	0	0	0	0	0	0	0	0	0	0	0	0	0	0	0	0	0	0	0	0	0	0	0	0	0	0	0	0	0	0	0	0	0	0	0	0		0	0	0	0	0		0	0	0	0	0		0
EC118	0.004976	0.004878	1.02009	7.08581	0.010201	0.662744	0.286111	0.040944	0.157656	0.134752	0.175092	0.121267	0.135418	0.088959	0.117158	0.105371	0.135965	0.570239	0.924932	0.874765	0	0.092439	0.111001	0.105371	0.135965	0.419923	0.898762	0.874765	0	0	0.157415	0.106865	0.143219	0.139504	0.177033	0.180393	0	0.001539	0	0.000582	0.001596	0.01702	0	0	0.001629	0.017089	0	0.008117	0	0	0	0	0.001629	0.017089	0	0.007155	0	0	0	0	0.001984	0.018	0	0.000646	0	0	0.023228	0.035048	0.17029	0.006342	0.029185	0.110934	0.206398	0.005668	0.111093	0.108973	0.012384	0.037537	0.078669	0	0.179235	0.007055	0.029491	0.097792	0.220133	0.005688	0.100784	0.07123	0	0	0	0	0	0	0	0	0	0	0	0	0	0	0	0	0	0	0	0	0	0	0	0	0	0	0	0		0	0	0	0	0		0	0	0	0	0		0	2.30109	0.962277	0.96833	0.984047	0.995979	0.83468	0.826446	0.882673	1	0.982149	0.998446	0.998037	0.99535	1	0.998342	0.997775	1	0.603538	0.579891	0.333333	0	1	0.985848	0.978883	1	1	1	1	1	0.589416	0.565115	0.333333		0.622276	0.761959	0.333333	0	1	1	1	1	0.960947	0.964853	0.918556	0.926178		1	1	1	1	1	1	1	0.83468	0.809502	0.597336		0.981418	0.998272	0.989255	0.926178	1	0.998325	0.997775	1	0.708046	0.629662	0.333333	0	1	0.984906	0.978883	1	1	1	1	1	0.589416	0.605473	0.333333		0.793923	0.844403	0.333333	0	0.886503	0.904851	0.855385	0.931698	0.900342	0.597355	0.482515	0.754662	0.93092	0.952741	0.934529	0.95613	0.895552	0.940323	0.88336	0.946803	0.903976	0.715669	0.583843	0.854974	0.93092	0.970057	0.935983	0.95801	0.899736	0.172231	0.034059	0.050895	0.294917	0.51985	0	0.044474	0.265733	0.585974	0.039364	0.052258	0.298945	0.509493	0.035395	0.05256	0.299698	0.521949	0	0.053814	0.301055	0.585974	0.040079	0.052339	0.299533	0.511874	0.714272	0.870792	0.80449	0.636781	0.380491	0.597355	0.438041	0.488929	0.344945	0.913377	0.882271	0.657185	0.386059	0.904928	0.830801	0.647104	0.382027	0.715669	0.530029	0.553919	0.344945	0.929978	0.883644	0.658478	0.387863	0	0	0	0	0	0	0	0	0	0	0	0	0	0	0	0	0	0	0	0	0	0	0	0	0	0	0	0	0	0	0	0	0	0	0	0	0	0	0	0	0	0	0	0	0	0	0	0	0	0		0	0	0	0	0		0	0	0	0	0		0
S189	0.005775	0.002487	2.32207	7.55204	0.012766	0.699497	0.228577	0.05916	0.405448	0.357583	0.334429	0.573687	0.605461	0.308559	0.228951	0.566981	0.608907	0.70641	0.964169	0.846126	0	0.314595	0.224409	0.566981	0.608907	0.621545	0.957988	0.846126	0	0	0.458231	0.662344	0.625956	0.363702	0.325011	0.259437	0	0.013953	0	0.000407	0.008849	0.19686	0	0	0.009067	0.197981	0	0.002833	0	0	0	0	0.009067	0.197981	0	0.00271	0	0	0	0	0.011346	0.203524	0	0.000437	0	0	0.034544	0.049383	0.133475	0.00713	0.049765	0.047104	0.19611	0.00631	0.044676	0.112451	0.022205	0.051451	0.048458	0	0.142593	0.007565	0.050146	0.045059	0.201613	0.006321	0.043012	0.091741	0	0	0	0	0	0	0	0	0	0	0	0	0	0	0	0	0	0	0	0	0	0	0	0	0	0	0	0		0	0	0	0	0		0	0	0	0	0		0	2.19266	0.940442	0.911563	0.977182	0.994341	0.879832	0.741387	0.964521	1	0.974179	0.997071	0.994219	0.985658	1	0.995375	0.99303	1	0.516667	0.411172	0.333333	0	1	0.9798	0.987707	1	1	1	1	1	0.506352	0.403385	0.333333		0.541485	0.620723	0.333333	0	1	1	1	1	0.939423	0.904835	0.8963	0.827173		1	1	1	1	1	1	1	0.879832	0.713649	0.643459		0.973485	0.996892	0.984876	0.827173	1	0.99534	0.99303	1	0.574732	0.436742	0.333333	0	1	0.979233	0.987707	1	1	1	1	1	0.506352	0.42561	0.333333		0.687034	0.690574	0.333333	0	0.846022	0.876777	0.792032	0.928876	0.92345	0.756572	0.467655	0.920009	0.950638	0.943686	0.955022	0.940808	0.881728	0.932303	0.868873	0.950566	0.928705	0.859905	0.630784	0.953851	0.950638	0.968699	0.957828	0.946278	0.894559	0.159998	0.016825	0.035928	0.285035	0.538878	0	0.048433	0.322045	0.579251	0.02619	0.029645	0.23523	0.47692	0.01789	0.039414	0.291691	0.541944	0	0.065328	0.333891	0.579251	0.026884	0.029732	0.236598	0.48386	0.686024	0.859953	0.756104	0.643841	0.384572	0.756572	0.419222	0.597964	0.371386	0.917497	0.925377	0.705577	0.404808	0.914413	0.829459	0.658875	0.386761	0.859905	0.565456	0.61996	0.371386	0.941815	0.928096	0.70968	0.410699	0	0	0	0	0	0	0	0	0	0	0	0	0	0	0	0	0	0	0	0	0	0	0	0	0	0	0	0	0	0	0	0	0	0	0	0	0	0	0	0	0	0	0	0	0	0	0	0	0	0		0	0	0	0	0		0	0	0	0	0		0
S204	0.008131	0.005203	1.56275	7.47694	0.014746	0.708481	0.228235	0.048538	0.357402	0.267785	0.252923	0.625275	0.65006	0.218196	0.157698	0.622749	0.653828	0.691601	0.958839	0.793227	0	0.22334	0.151252	0.622749	0.653828	0.577851	0.947427	0.793227	0	0	0.477433	0.730779	0.671745	0.273423	0.230508	0.226276	0	0.014758	0	0.000645	0.006514	0.263995	0	0	0.006612	0.265526	0	0.005428	0	0	0	0	0.006612	0.265526	0	0.005052	0	0	0	0	0.008237	0.272802	0	0.00071	0	0	0.019103	0.026963	0.086662	0.006752	0.02485	0.04263	0.125548	0.005996	0.03925	0.121345	0.018769	0.027781	0.039312	0	0.096453	0.00721	0.025101	0.039679	0.132225	0.006011	0.036974	0.08843	0	0	0	0	0	0	0	0	0	0	0	0	0	0	0	0	0	0	0	0	0	0	0	0	0	0	0	0		0	0	0	0	0		0	0	0	0	0		0	2.19641	0.949756	0.927653	0.985719	0.994237	0.862936	0.719443	0.980427	1	0.981508	0.998142	0.994549	0.983531	1	0.996659	0.995532	1	0.520341	0.416095	0.333333	0	1	0.978813	0.992825	1	1	1	1	1	0.493359	0.403211	0.333333		0.580851	0.716228	0.333333	0	1	1	1	1	0.948698	0.920429	0.93171	0.821475		1	1	1	1	1	1	1	0.862936	0.661427	0.741366		0.980972	0.998016	0.987375	0.821475	1	0.996625	0.995532	1	0.599232	0.456506	0.333333	0	1	0.977686	0.992825	1	1	1	1	1	0.493359	0.437823	0.333333		0.744156	0.793203	0.333333	0	0.86021	0.895251	0.812932	0.939939	0.921421	0.729466	0.42282	0.941322	0.952372	0.955881	0.945005	0.937631	0.863924	0.942611	0.876333	0.953557	0.926762	0.84533	0.587705	0.960114	0.952372	0.973891	0.946764	0.94277	0.87839	0.159242	0.02062	0.046299	0.287164	0.54292	0	0.085678	0.329406	0.581893	0.028161	0.032967	0.216678	0.470523	0.021711	0.04991	0.291324	0.546067	0	0.119089	0.335982	0.581893	0.028692	0.033028	0.217865	0.478402	0.700968	0.874631	0.766634	0.652775	0.3785	0.729466	0.337143	0.611916	0.370479	0.92772	0.912038	0.720954	0.393401	0.9209	0.826423	0.662232	0.380694	0.84533	0.468616	0.624132	0.370479	0.945199	0.913736	0.724905	0.399988	0	0	0	0	0	0	0	0	0	0	0	0	0	0	0	0	0	0	0	0	0	0	0	0	0	0	0	0	0	0	0	0	0	0	0	0	0	0	0	0	0	0	0	0	0	0	0	0	0	0		0	0	0	0	0		0	0	0	0	0		0
A185	0.007959	0.003575	2.22629	7.76002	0.009811	0.681414	0.272678	0.036097	0.255892	0.169726	0.224556	0.329065	0.318096	0.123685	0.171077	0.305531	0.320323	0.550143	0.913645	0.88844	0	0.128251	0.164213	0.305531	0.320323	0.425092	0.892771	0.88844	0	0	0.297256	0.342696	0.346258	0.175293	0.217666	0.284607	0	0.005032	0	0.000667	0.009294	0.056613	0	0	0.009685	0.057009	0	0.009256	0	0	0	0	0.009685	0.057009	0	0.008048	0	0	0	0	0.012143	0.061625	0	0.00073	0	0	0.045126	0.066225	0.262544	0.009374	0.057325	0.180894	0.294807	0.008313	0.184702	0.140606	0.019774	0.070627	0.066521	0	0.287915	0.010172	0.058001	0.157295	0.310747	0.008342	0.164361	0.098462	0	0	0	0	0	0	0	0	0	0	0	0	0	0	0	0	0	0	0	0	0	0	0	0	0	0	0	0		0	0	0	0	0		0	0	0	0	0		0	2.25809	0.957208	0.963189	0.968971	0.99305	0.856015	0.842636	0.914831	1	0.977894	0.998099	0.995525	0.989807	1	0.99763	0.995714	1	0.603629	0.519409	0.333333	0	1	0.986145	0.985971	1	1	1	1	1	0.588542	0.49639	0.333333		0.622081	0.762951	0.333333	0	1	1	1	1	0.955804	0.9597	0.867763	0.914542		1	1	1	1	1	1	1	0.856015	0.822268	0.580333		0.977014	0.997937	0.982112	0.914542	1	0.997602	0.995714	1	0.693727	0.582107	0.333333	0	1	0.985396	0.985971	1	1	1	1	1	0.588542	0.551852	0.333333		0.771502	0.834002	0.333333	0	0.861934	0.89204	0.843275	0.893046	0.859736	0.650061	0.579791	0.826181	0.916608	0.941505	0.919576	0.92584	0.833207	0.931919	0.875504	0.921644	0.865754	0.759404	0.688069	0.903098	0.916608	0.962789	0.921327	0.930002	0.841787	0.153977	0.031759	0.044616	0.2781	0.491277	0	0.057299	0.288591	0.564978	0.038251	0.040944	0.272954	0.456897	0.033179	0.046321	0.287005	0.494715	0	0.067999	0.315459	0.564978	0.039116	0.041021	0.274181	0.461602	0.707957	0.86028	0.798659	0.614946	0.368459	0.650061	0.522492	0.53759	0.35163	0.903254	0.878632	0.652886	0.37631	0.89874	0.829182	0.634639	0.371038	0.759404	0.620069	0.587639	0.35163	0.923673	0.880306	0.655822	0.380185	0	0	0	0	0	0	0	0	0	0	0	0	0	0	0	0	0	0	0	0	0	0	0	0	0	0	0	0	0	0	0	0	0	0	0	0	0	0	0	0	0	0	0	0	0	0	0	0	0	0		0	0	0	0	0		0	0	0	0	0		0
EC124	0.005048	0.003297	1.53109	7.26624	0.009743	0.656137	0.296838	0.037281	0.252128	0.234734	0.321492	0.117981	0.104003	0.158301	0.224614	0.083644	0.104717	0.695779	0.945772	0.90326	0	0.163959	0.219114	0.083644	0.104717	0.575904	0.933646	0.90326	0	0	0.201664	0.078737	0.110944	0.241894	0.33074	0.260357	0	0.001317	0	0.000498	0.00143	0.015174	0	0	0.001493	0.015279	0	0.003707	0	0	0	0	0.001493	0.015279	0	0.003475	0	0	0	0	0.001824	0.016187	0	0.000536	0	0	0.044136	0.067267	0.185794	0.011106	0.064596	0.084477	0.253606	0.009843	0.082015	0.127426	0.016709	0.071169	0.082855	0	0.190639	0.012128	0.06527	0.079205	0.262686	0.009876	0.077894	0.09764	0	0	0	0	0	0	0	0	0	0	0	0	0	0	0	0	0	0	0	0	0	0	0	0	0	0	0	0		0	0	0	0	0		0	0	0	0	0		0	2.26242	0.946698	0.946786	0.968707	0.993184	0.840388	0.840102	0.757667	1	0.979308	0.997335	0.996937	0.992392	1	0.995173	0.99649	1	0.625182	0.634982	0.333333	0	1	0.978508	0.958033	1	1	1	1	1	0.621339	0.628284	0.333333		0.633971	0.751793	0.333333	0	1	1	1	1	0.945073	0.942679	0.855179	0.891051		1	1	1	1	1	1	1	0.840388	0.832577	0.491787		0.978475	0.99709	0.983094	0.891051	1	0.995122	0.99649	1	0.689759	0.657765	0.333333	0	1	0.977739	0.958033	1	1	1	1	1	0.621339	0.646959	0.333333		0.78267	0.809812	0.333333	0	0.836859	0.857793	0.775773	0.917467	0.891689	0.578483	0.442591	0.580284	0.918856	0.943468	0.933642	0.962569	0.888536	0.906089	0.819375	0.947104	0.897809	0.688353	0.52683	0.765883	0.918856	0.963403	0.936136	0.965527	0.895347	0.159424	0.0296	0.036938	0.283138	0.506992	0	0.022473	0.196656	0.586736	0.03868	0.043791	0.294706	0.497736	0.031267	0.039014	0.292284	0.510472	0	0.026751	0.259555	0.586736	0.039497	0.043908	0.295611	0.501551	0.677436	0.828193	0.738835	0.634329	0.384697	0.578483	0.420118	0.383628	0.33212	0.904788	0.88985	0.667863	0.3908	0.874822	0.780361	0.65482	0.387337	0.688353	0.50008	0.506328	0.33212	0.923906	0.892228	0.669915	0.393796	0	0	0	0	0	0	0	0	0	0	0	0	0	0	0	0	0	0	0	0	0	0	0	0	0	0	0	0	0	0	0	0	0	0	0	0	0	0	0	0	0	0	0	0	0	0	0	0	0	0		0	0	0	0	0		0	0	0	0	0		0
S120	0.00842	0.003649	2.30748	7.64038	0.011565	0.741766	0.219892	0.026778	0.247768	0.20849	0.264818	0.201277	0.17422	0.153067	0.193819	0.176214	0.175876	0.621762	0.941098	0.845086	0	0.157701	0.187571	0.176214	0.175876	0.510018	0.925192	0.845086	0	0	0.293177	0.194324	0.194596	0.214035	0.262954	0.21699	0	0.002007	0	0.000624	0.004148	0.023625	0	0	0.004309	0.02385	0	0.006564	0	0	0	0	0.004309	0.02385	0	0.005955	0	0	0	0	0.005983	0.026388	0	0.000665	0	0	0.046717	0.062981	0.212963	0.008956	0.058241	0.108124	0.267444	0.007945	0.106085	0.140697	0.022779	0.065622	0.077696	0	0.222871	0.00952	0.058873	0.098094	0.279352	0.00797	0.097899	0.100505	0	0	0	0	0	0	0	0	0	0	0	0	0	0	0	0	0	0	0	0	0	0	0	0	0	0	0	0		0	0	0	0	0		0	0	0	0	0		0	2.16903	0.95046	0.952206	0.969118	0.990588	0.843829	0.824675	0.865798	1	0.978547	0.998144	0.995155	0.988602	1	0.997492	0.993869	1	0.581051	0.520848	0.333333	0	1	0.987058	0.965207	1	1	1	1	1	0.557143	0.50612	0.333333		0.620352	0.756157	0.333333	0	1	1	1	1	0.949142	0.949066	0.899328	0.910108		1	1	1	1	1	1	1	0.843829	0.811833	0.594191		0.977821	0.998027	0.983889	0.910108	1	0.997464	0.993869	1	0.656345	0.565296	0.333333	0	1	0.986482	0.965207	1	1	1	1	1	0.557143	0.544231	0.333333		0.759603	0.825814	0.333333	0	0.851262	0.881751	0.827046	0.902238	0.86942	0.647355	0.525827	0.732037	0.91522	0.943492	0.935547	0.945128	0.859757	0.92771	0.868558	0.930988	0.877681	0.767164	0.637617	0.845506	0.91522	0.964177	0.937287	0.949729	0.869669	0.11452	0.025908	0.031941	0.248615	0.441977	0	0.034123	0.244475	0.544532	0.032733	0.031155	0.249659	0.42034	0.027258	0.033544	0.256537	0.446176	0	0.041378	0.28237	0.544532	0.03345	0.031213	0.250874	0.425186	0.736742	0.855842	0.795105	0.653623	0.427443	0.647355	0.491704	0.487562	0.370688	0.91076	0.904392	0.69547	0.439417	0.900451	0.835013	0.674451	0.431504	0.767164	0.59624	0.563137	0.370688	0.930727	0.906074	0.698855	0.444483	0	0	0	0	0	0	0	0	0	0	0	0	0	0	0	0	0	0	0	0	0	0	0	0	0	0	0	0	0	0	0	0	0	0	0	0	0	0	0	0	0	0	0	0	0	0	0	0	0	0		0	0	0	0	0		0	0	0	0	0		0
S149	0.008294	0.003617	2.29306	7.58512	0.013527	0.750961	0.201351	0.034161	0.493642	0.545489	0.544582	0.335855	0.283315	0.48819	0.331598	0.292358	0.286704	0.751461	0.9824	0.919038	0	0.497127	0.328208	0.292358	0.286704	0.705844	0.979278	0.919038	0	0	0.288633	0.28982	0.296914	0.553271	0.558201	0.468262	0	0.00332	0	0.000388	0.007228	0.046039	0	0	0.007767	0.04659	0	0.001186	0	0	0	0	0.007767	0.04659	0	0.001168	0	0	0	0	0.009741	0.048249	0	0.000409	0	0	0.060522	0.080593	0.137171	0.012938	0.079915	0.081986	0.217735	0.011542	0.081271	0.1219	0.022328	0.083693	0.077357	0	0.138816	0.014046	0.080522	0.080735	0.221654	0.011571	0.080286	0.101957	0	0	0	0	0	0	0	0	0	0	0	0	0	0	0	0	0	0	0	0	0	0	0	0	0	0	0	0		0	0	0	0	0		0	0	0	0	0		0	1.84846	0.873036	0.75801	0.932282	0.988179	0.822795	0.560274	0.809525	1	0.933333	0.99446	0.994359	0.983506	1	0.992792	0.976955	1	0.416638	0.275385	0.333333	0	1	0.978263	0.921174	1	1	1	1	1	0.408966	0.27025	0.333333		0.439834	0.562003	0.333333	0	1	1	1	1	0.871225	0.745134	0.737508	0.741915		1	1	1	1	1	1	1	0.822795	0.548176	0.470445		0.931204	0.993986	0.97269	0.741915	1	0.992737	0.976955	1	0.45205	0.286442	0.333333	0	1	0.977872	0.921174	1	1	1	1	1	0.408966	0.279095	0.333333		0.555434	0.633659	0.333333	0	0.686097	0.782358	0.59197	0.866991	0.911492	0.700178	0.302185	0.697252	0.944996	0.880988	0.93849	0.952828	0.898247	0.896135	0.780952	0.929967	0.922395	0.850975	0.539353	0.86131	0.944996	0.943915	0.943718	0.958233	0.913311	0.12348	0.014066	0.025824	0.274535	0.539943	0	0.013388	0.236869	0.60274	0.030947	0.040694	0.293583	0.515119	0.016111	0.034068	0.294477	0.546402	0	0.023896	0.292602	0.60274	0.033157	0.04092	0.295248	0.523758	0.562617	0.768293	0.566146	0.592456	0.371549	0.700178	0.288797	0.460383	0.342257	0.850041	0.897796	0.659245	0.383128	0.880024	0.746885	0.63549	0.375993	0.850975	0.515457	0.568707	0.342257	0.910758	0.902797	0.662985	0.389553	0	0	0	0	0	0	0	0	0	0	0	0	0	0	0	0	0	0	0	0	0	0	0	0	0	0	0	0	0	0	0	0	0	0	0	0	0	0	0	0	0	0	0	0	0	0	0	0	0	0		0	0	0	0	0		0	0	0	0	0		0
S136	0.009135	0.004476	2.04088	7.80701	0.011398	0.751	0.208572	0.02903	0.283826	0.241217	0.305002	0.224077	0.182015	0.177796	0.213728	0.183502	0.183799	0.645669	0.94967	0.911016	0	0.184635	0.20835	0.183502	0.183799	0.522293	0.93619	0.911016	0	0	0.214444	0.177762	0.192041	0.249196	0.313815	0.384945	0	0.001923	0	0.000729	0.003723	0.020639	0	0	0.003943	0.020841	0	0.005878	0	0	0	0	0.003943	0.020841	0	0.005489	0	0	0	0	0.004795	0.021776	0	0.0008	0	0	0.051686	0.068823	0.20521	0.00897	0.058429	0.142238	0.244158	0.007944	0.143301	0.122189	0.013623	0.074196	0.063525	0	0.214633	0.009969	0.05902	0.132845	0.252992	0.00797	0.135765	0.090011	0	0	0	0	0	0	0	0	0	0	0	0	0	0	0	0	0	0	0	0	0	0	0	0	0	0	0	0		0	0	0	0	0		0	0	0	0	0		0	2.12473	0.944143	0.932081	0.957294	0.990292	0.848451	0.782282	0.824179	1	0.974563	0.997821	0.995736	0.988131	1	0.996387	0.994149	1	0.587927	0.477888	0.333333	0	1	0.983095	0.968113	1	1	1	1	1	0.582317	0.463077	0.333333		0.598148	0.757353	0.333333	0	1	1	1	1	0.942295	0.925471	0.808963	0.814047		1	1	1	1	1	1	1	0.848451	0.767803	0.542175		0.973443	0.997578	0.975937	0.814047	1	0.99635	0.994149	1	0.666667	0.512367	0.333333	0	1	0.982484	0.968113	1	1	1	1	1	0.582317	0.491313	0.333333		0.758889	0.821252	0.333333	0	0.817845	0.864449	0.78412	0.884749	0.888982	0.637168	0.475436	0.674476	0.927715	0.936701	0.919587	0.945473	0.880363	0.915591	0.841257	0.924218	0.897697	0.750978	0.607755	0.81836	0.927715	0.96115	0.921595	0.949522	0.890938	0.137856	0.03202	0.045461	0.288925	0.529335	0	0.031179	0.232632	0.593822	0.042199	0.051729	0.305181	0.514985	0.033914	0.048774	0.301814	0.534524	0	0.039856	0.282259	0.593822	0.0433	0.051842	0.306488	0.521171	0.679988	0.832429	0.738659	0.595824	0.359647	0.637168	0.444257	0.441844	0.333893	0.894502	0.867858	0.640292	0.365378	0.881677	0.792484	0.622404	0.363173	0.750978	0.567899	0.536102	0.333893	0.917849	0.869753	0.643033	0.369767	0	0	0	0	0	0	0	0	0	0	0	0	0	0	0	0	0	0	0	0	0	0	0	0	0	0	0	0	0	0	0	0	0	0	0	0	0	0	0	0	0	0	0	0	0	0	0	0	0	0		0	0	0	0	0		0	0	0	0	0		0
S164	0.008922	0.003899	2.28828	7.76922	0.011038	0.730477	0.223514	0.034971	0.23009	0.190712	0.24113	0.200659	0.200041	0.12908	0.15716	0.174432	0.201329	0.609442	0.942046	0.887821	0	0.133814	0.151473	0.174432	0.201329	0.491349	0.92967	0.887821	0	0	0.2015	0.177099	0.211704	0.19678	0.244562	0.285286	0	0.001934	0	0.000635	0.002488	0.026128	0	0	0.002583	0.026296	0	0.005937	0	0	0	0	0.002583	0.026296	0	0.005513	0	0	0	0	0.003181	0.027651	0	0.00069	0	0	0.038762	0.053064	0.194075	0.008258	0.047337	0.100872	0.2614	0.007421	0.100322	0.109819	0.014841	0.056374	0.073655	0	0.202668	0.009014	0.047777	0.093669	0.273737	0.00744	0.094398	0.084032	0	0	0	0	0	0	0	0	0	0	0	0	0	0	0	0	0	0	0	0	0	0	0	0	0	0	0	0		0	0	0	0	0		0	0	0	0	0		0	2.18033	0.94576	0.944588	0.970707	0.993598	0.814244	0.777121	0.867721	1	0.976752	0.997801	0.99656	0.991998	1	0.996915	0.995035	1	0.577253	0.507803	0.333333	0	1	0.980372	0.971534	1	1	1	1	1	0.546948	0.494083	0.333333		0.624542	0.730821	0.333333	0	1	1	1	1	0.944034	0.939789	0.865487	0.883807		1	1	1	1	1	1	1	0.814244	0.761217	0.572756		0.975831	0.997599	0.982335	0.883807	1	0.996887	0.995035	1	0.65917	0.542953	0.333333	0	1	0.979445	0.971534	1	1	1	1	1	0.546948	0.523959	0.333333		0.767574	0.794027	0.333333	0	0.837577	0.871696	0.802295	0.90319	0.888857	0.58999	0.436856	0.740644	0.928902	0.938081	0.918413	0.943994	0.878843	0.921689	0.84936	0.930445	0.894583	0.724586	0.562147	0.853551	0.928902	0.960409	0.920437	0.947252	0.885932	0.142903	0.030837	0.040802	0.288343	0.520906	0	0.033302	0.25782	0.591515	0.038104	0.043186	0.296005	0.50325	0.032606	0.043196	0.297044	0.524262	0	0.042852	0.297124	0.591515	0.039011	0.043281	0.297027	0.507309	0.694674	0.840859	0.761493	0.614847	0.36795	0.58999	0.403555	0.482823	0.337388	0.899977	0.875227	0.647988	0.375593	0.889083	0.806164	0.6334	0.370321	0.724586	0.519295	0.556427	0.337388	0.921398	0.877156	0.650225	0.378623	0	0	0	0	0	0	0	0	0	0	0	0	0	0	0	0	0	0	0	0	0	0	0	0	0	0	0	0	0	0	0	0	0	0	0	0	0	0	0	0	0	0	0	0	0	0	0	0	0	0		0	0	0	0	0		0	0	0	0	0		0
A116	0.008507	0.005781	1.47155	7.19843	0.014121	0.741805	0.217886	0.026188	0.273478	0.249012	0.269015	0.290493	0.271519	0.192946	0.204872	0.268636	0.275446	0.610487	0.889474	0.810128	0	0.200916	0.197883	0.268636	0.275446	0.486153	0.876705	0.810128	0	0	0.286345	0.283597	0.292078	0.257868	0.26751	0.31262	0	0.003174	0	0.000894	0.005089	0.053537	0	0	0.005303	0.054311	0	0.009546	0	0	0	0	0.005303	0.054311	0	0.008536	0	0	0	0	0.006675	0.057591	0	0.000972	0	0	0.053088	0.071565	0.229913	0.013291	0.068238	0.103753	0.287299	0.011795	0.102056	0.117406	0.017909	0.076223	0.062545	0	0.245465	0.014415	0.069084	0.092768	0.301133	0.011837	0.09258	0.094104	0	0	0	0	0	0	0	0	0	0	0	0	0	0	0	0	0	0	0	0	0	0	0	0	0	0	0	0		0	0	0	0	0		0	0	0	0	0		0	2.18566	0.955672	0.968465	0.966995	0.985744	0.889786	0.890839	0.90397	1	0.977518	0.997033	0.992799	0.980431	1	0.997861	0.993647	1	0.669877	0.684114	0.333333	0	1	0.989559	0.976352	1	1	1	1	1	0.665206	0.67089	0.333333		0.677198	0.790544	0.333333	0	1	1	1	1	0.954096	0.965728	0.861088	0.797468		1	1	1	1	1	1	1	0.889786	0.880696	0.624438		0.976441	0.996782	0.968716	0.797468	1	0.997835	0.993647	1	0.737111	0.717558	0.333333	0	1	0.989057	0.976352	1	1	1	1	1	0.665206	0.701447	0.333333		0.805141	0.832116	0.333333	0	0.838507	0.865723	0.812244	0.892081	0.872482	0.670802	0.512127	0.794561	0.926202	0.930355	0.922692	0.932009	0.852459	0.905879	0.838692	0.92253	0.8851	0.753891	0.574882	0.878969	0.926202	0.951752	0.925438	0.938769	0.869474	0.132698	0.034342	0.04122	0.28301	0.503612	0	0.04251	0.275664	0.576794	0.045728	0.040745	0.286018	0.476336	0.035934	0.042562	0.29267	0.510896	0	0.047719	0.304948	0.576794	0.04678	0.040866	0.288093	0.485844	0.705808	0.831382	0.771025	0.609071	0.36887	0.670802	0.469617	0.518897	0.349408	0.884626	0.881948	0.645991	0.376123	0.869944	0.79613	0.62986	0.374204	0.753891	0.527162	0.574021	0.349408	0.904972	0.884572	0.650676	0.383631	0	0	0	0	0	0	0	0	0	0	0	0	0	0	0	0	0	0	0	0	0	0	0	0	0	0	0	0	0	0	0	0	0	0	0	0	0	0	0	0	0	0	0	0	0	0	0	0	0	0		0	0	0	0	0		0	0	0	0	0		0
A144	0.008371	0.003681	2.27411	7.66121	0.011562	0.675867	0.267958	0.044612	0.283556	0.159415	0.198852	0.47207	0.466704	0.113594	0.140432	0.461441	0.46927	0.542623	0.871731	0.794508	0	0.117106	0.133737	0.461441	0.46927	0.433814	0.861983	0.794508	0	0	0.369977	0.551743	0.503574	0.163803	0.185263	0.241381	0	0.008571	0	0.000738	0.010796	0.116098	0	0	0.011152	0.116736	0	0.009242	0	0	0	0	0.011152	0.116736	0	0.008258	0	0	0	0	0.014524	0.125269	0	0.000797	0	0	0.041041	0.060724	0.25984	0.011302	0.053411	0.144954	0.318513	0.0101	0.150971	0.104063	0.026322	0.063456	0.071146	0	0.289763	0.011996	0.05397	0.129508	0.337957	0.010127	0.136409	0.086408	0	0	0	0	0	0	0	0	0	0	0	0	0	0	0	0	0	0	0	0	0	0	0	0	0	0	0	0		0	0	0	0	0		0	0	0	0	0		0	2.26447	0.95439	0.956445	0.974165	0.994532	0.838001	0.796853	0.954533	1	0.976463	0.996057	0.991719	0.989747	1	0.997909	0.995289	1	0.572951	0.478853	0.333333	0	1	0.985112	0.989791	1	1	1	1	1	0.554381	0.447537	0.333333		0.594982	0.691684	0.333333	0	1	1	1	1	0.953135	0.952986	0.899361	0.925318		1	1	1	1	1	1	1	0.838001	0.764637	0.653621		0.975688	0.995814	0.977551	0.925318	1	0.997887	0.995289	1	0.658585	0.534387	0.333333	0	1	0.984203	0.989791	1	1	1	1	1	0.554381	0.500826	0.333333		0.738426	0.743993	0.333333	0	0.873006	0.893198	0.852377	0.907761	0.87139	0.636463	0.51623	0.893079	0.915192	0.941887	0.935811	0.92089	0.833057	0.935883	0.891193	0.931835	0.876181	0.759502	0.647836	0.935619	0.915192	0.96459	0.939516	0.92858	0.841687	0.150387	0.026788	0.03783	0.267179	0.484884	0	0.068438	0.308936	0.551094	0.031868	0.030233	0.229841	0.426941	0.028068	0.039553	0.274265	0.48755	0	0.085885	0.323651	0.551094	0.032637	0.030353	0.23176	0.431364	0.722618	0.86641	0.814547	0.640582	0.386506	0.636463	0.447793	0.584144	0.364098	0.910019	0.905578	0.691049	0.406116	0.907815	0.85164	0.657571	0.388631	0.759502	0.561952	0.611968	0.364098	0.931954	0.909164	0.696819	0.410323	0	0	0	0	0	0	0	0	0	0	0	0	0	0	0	0	0	0	0	0	0	0	0	0	0	0	0	0	0	0	0	0	0	0	0	0	0	0	0	0	0	0	0	0	0	0	0	0	0	0		0	0	0	0	0		0	0	0	0	0		0
A133	0.005743	0.003392	1.6931	7.49086	0.010036	0.76193	0.196887	0.031148	0.326152	0.193685	0.296917	0.428191	0.438972	0.137633	0.242119	0.414233	0.441763	0.6793	0.952311	0.882677	0	0.142162	0.237107	0.414233	0.441763	0.532369	0.93556	0.882677	0	0	0.362361	0.454692	0.4603	0.199379	0.290627	0.335152	0	0.005698	0	0.000563	0.007766	0.120079	0	0	0.008004	0.120843	0	0.007296	0	0	0	0	0.008004	0.120843	0	0.006574	0	0	0	0	0.009978	0.125913	0	0.000617	0	0	0.04921	0.064585	0.199217	0.00773	0.062691	0.08724	0.237012	0.007002	0.08429	0.146148	0.018791	0.068987	0.051857	0	0.216876	0.008398	0.063272	0.078609	0.244263	0.00702	0.077311	0.097456	0	0	0	0	0	0	0	0	0	0	0	0	0	0	0	0	0	0	0	0	0	0	0	0	0	0	0	0		0	0	0	0	0		0	0	0	0	0		0	2.18042	0.959976	0.965156	0.975556	0.993682	0.856179	0.885719	0.948357	1	0.984909	0.998703	0.995924	0.988738	1	0.997017	0.99528	1	0.613217	0.58409	0.333333	0	1	0.987681	0.988606	1	1	1	1	1	0.60372	0.575674	0.333333		0.633333	0.75216	0.333333	0	1	1	1	1	0.958799	0.961807	0.889739	0.863636		1	1	1	1	1	1	1	0.856179	0.872024	0.70238		0.984355	0.998591	0.984188	0.863636	1	0.99699	0.99528	1	0.696877	0.625238	0.333333	0	1	0.987304	0.988606	1	1	1	1	1	0.60372	0.610808	0.333333		0.802932	0.834734	0.333333	0	0.865741	0.896521	0.846307	0.908544	0.898041	0.637072	0.607366	0.869113	0.936024	0.958843	0.947213	0.938071	0.868322	0.933899	0.87686	0.931308	0.903751	0.744087	0.685732	0.916441	0.936024	0.973534	0.948444	0.94191	0.878213	0.134309	0.02856	0.044763	0.284097	0.527938	0	0.053508	0.298637	0.582687	0.03542	0.041071	0.273209	0.4851	0.029751	0.046379	0.291216	0.531295	0	0.060412	0.3149	0.582687	0.035963	0.041124	0.274328	0.490625	0.731432	0.867961	0.801544	0.624446	0.370103	0.637072	0.553858	0.570475	0.353336	0.923422	0.906143	0.664862	0.383223	0.904148	0.830481	0.640093	0.372457	0.744087	0.62532	0.601541	0.353336	0.937571	0.90732	0.667583	0.387588	0	0	0	0	0	0	0	0	0	0	0	0	0	0	0	0	0	0	0	0	0	0	0	0	0	0	0	0	0	0	0	0	0	0	0	0	0	0	0	0	0	0	0	0	0	0	0	0	0	0		0	0	0	0	0		0	0	0	0	0		0
A161	0.008275	0.003285	2.51903	7.81184	0.010193	0.68268	0.271182	0.035944	0.216853	0.196923	0.238104	0.171492	0.161136	0.128784	0.150182	0.15097	0.162048	0.624098	0.935828	0.870504	0	0.134285	0.142811	0.15097	0.162048	0.496556	0.920011	0.870504	0	0	0.242594	0.15931	0.174123	0.204136	0.237728	0.211699	0	0.001681	0	0.000612	0.002421	0.016888	0	0	0.002492	0.016983	0	0.005469	0	0	0	0	0.002492	0.016983	0	0.004992	0	0	0	0	0.003155	0.018249	0	0.000663	0	0	0.033742	0.049426	0.180836	0.008358	0.043761	0.094377	0.249911	0.00733	0.092868	0.116385	0.019066	0.051965	0.078591	0	0.189563	0.009053	0.044295	0.086141	0.266014	0.007356	0.086221	0.085222	0	0	0	0	0	0	0	0	0	0	0	0	0	0	0	0	0	0	0	0	0	0	0	0	0	0	0	0		0	0	0	0	0		0	0	0	0	0		0	2.23806	0.945509	0.944754	0.97785	0.994371	0.821069	0.775422	0.885195	1	0.976023	0.997673	0.997028	0.993289	1	0.997651	0.996772	1	0.603896	0.524975	0.333333	0	1	0.984361	0.978616	1	1	1	1	1	0.589595	0.509332	0.333333		0.627639	0.753095	0.333333	0	1	1	1	1	0.943513	0.940133	0.904742	0.924528		1	1	1	1	1	1	1	0.821069	0.756254	0.600051		0.974919	0.997479	0.986567	0.924528	1	0.997623	0.996772	1	0.684845	0.566428	0.333333	0	1	0.983353	0.978616	1	1	1	1	1	0.589595	0.544451	0.333333		0.778791	0.819205	0.333333	0	0.855901	0.862432	0.819965	0.913686	0.869726	0.564012	0.439444	0.761145	0.91655	0.935607	0.938883	0.94526	0.860732	0.912135	0.867914	0.934383	0.87465	0.686924	0.566716	0.859861	0.91655	0.958592	0.941073	0.948078	0.866547	0.150959	0.035335	0.039905	0.280002	0.483584	0	0.03932	0.265366	0.567991	0.044	0.040088	0.283032	0.46737	0.037371	0.042239	0.286345	0.486321	0	0.050708	0.299782	0.567991	0.04508	0.040181	0.283875	0.470528	0.704942	0.827097	0.78006	0.633684	0.386142	0.564012	0.400124	0.49578	0.348559	0.891608	0.898795	0.662228	0.393362	0.874764	0.825675	0.648038	0.388328	0.686924	0.516009	0.560079	0.348559	0.913511	0.900892	0.664202	0.396019	0	0	0	0	0	0	0	0	0	0	0	0	0	0	0	0	0	0	0	0	0	0	0	0	0	0	0	0	0	0	0	0	0	0	0	0	0	0	0	0	0	0	0	0	0	0	0	0	0	0		0	0	0	0	0		0	0	0	0	0		0
EC082	0.005884	0.003458	1.70156	7.43474	0.011419	0.754491	0.206884	0.027206	0.215588	0.183345	0.224415	0.19735	0.122996	0.133132	0.161078	0.14347	0.124092	0.548647	0.909676	0.867436	0	0.138161	0.15535	0.14347	0.124092	0.433777	0.894802	0.867436	0	0	0.176819	0.093763	0.132733	0.189406	0.228622	0.453024	0	0.001425	0	0.000751	0.001181	0.022596	0	0	0.001276	0.022797	0	0.008871	0	0	0	0	0.001276	0.022797	0	0.008036	0	0	0	0	0.001659	0.024384	0	0.000817	0	0	0.061751	0.081845	0.336479	0.008166	0.069341	0.217129	0.393458	0.007108	0.227319	0.114496	0.019376	0.087366	0.109579	0	0.351989	0.008936	0.070013	0.196688	0.411922	0.007128	0.209343	0.089052	0	0	0	0	0	0	0	0	0	0	0	0	0	0	0	0	0	0	0	0	0	0	0	0	0	0	0	0		0	0	0	0	0		0	0	0	0	0		0	2.13736	0.951733	0.959055	0.920703	0.991169	0.855834	0.825384	0.631518	1	0.973263	0.997732	0.991806	0.989931	1	0.997795	0.967931	1	0.600585	0.53992	0.333333	0	1	0.986308	0.77648	1	1	1	1	1	0.601333	0.517088	0.333333		0.599676	0.76987	0.333333	0	1	1	1	1	0.950137	0.955436	0.724981	0.879616		1	1	1	1	1	1	1	0.855834	0.813449	0.443278		0.972172	0.997519	0.958296	0.879616	1	0.997773	0.967931	1	0.684211	0.583232	0.333333	0	1	0.985665	0.77648	1	1	1	1	1	0.601333	0.555277	0.333333		0.747702	0.82101	0.333333	0	0.821052	0.879155	0.812017	0.833045	0.871846	0.63838	0.507178	0.454389	0.907994	0.933211	0.900222	0.926146	0.866777	0.923741	0.846685	0.904792	0.879614	0.745915	0.614475	0.719519	0.907994	0.958848	0.902268	0.933798	0.875593	0.12557	0.032001	0.041694	0.264371	0.506818	0	0.031991	0.130162	0.578281	0.039186	0.044501	0.297369	0.496795	0.033624	0.043474	0.28714	0.511333	0	0.038758	0.20611	0.578281	0.040262	0.044602	0.299826	0.501848	0.695482	0.847153	0.770323	0.568674	0.365029	0.63838	0.475187	0.324227	0.329713	0.894025	0.855721	0.628777	0.369981	0.890117	0.803211	0.617652	0.368281	0.745915	0.575716	0.513409	0.329713	0.918585	0.857666	0.633972	0.373745	0	0	0	0	0	0	0	0	0	0	0	0	0	0	0	0	0	0	0	0	0	0	0	0	0	0	0	0	0	0	0	0	0	0	0	0	0	0	0	0	0	0	0	0	0	0	0	0	0	0		0	0	0	0	0		0	0	0	0	0		0
EC101	0.007829	0.004172	1.87656	6.94763	0.017245	0.693876	0.249813	0.039066	0.29529	0.248034	0.332121	0.203035	0.251911	0.152385	0.217779	0.153469	0.254136	0.597162	0.932776	0.893054	0	0.162016	0.208762	0.153469	0.254136	0.490693	0.917403	0.893054	0	0	0.275421	0.142942	0.278134	0.260174	0.338441	0.379925	0	0.007058	0	0.000659	0.004323	0.141306	0	0	0.004634	0.142555	0	0.004123	0	0	0	0	0.004634	0.142555	0	0.003788	0	0	0	0	0.005792	0.156016	0	0.000733	0	0	0.069453	0.100094	0.260628	0.020264	0.093371	0.135406	0.361978	0.018589	0.136325	0.122659	0.033366	0.107532	0.121145	0	0.27328	0.022738	0.094972	0.124394	0.384085	0.018692	0.127336	0.091711	0	0	0	0	0	0	0	0	0	0	0	0	0	0	0	0	0	0	0	0	0	0	0	0	0	0	0	0		0	0	0	0	0		0	0	0	0	0		0	2.14286	0.902571	0.9092	0.948245	0.991243	0.746096	0.735336	0.768625	1	0.954184	0.995659	0.994004	0.988294	1	0.995332	0.992415	1	0.546943	0.456742	0.333333	0	1	0.978564	0.950575	1	1	1	1	1	0.509598	0.437025	0.333333		0.602304	0.730326	0.333333	0	1	1	1	1	0.897802	0.899079	0.795897	0.907117		1	1	1	1	1	1	1	0.746096	0.711328	0.512378		0.951153	0.995129	0.969611	0.907117	1	0.995252	0.992415	1	0.627719	0.500926	0.333333	0	1	0.977255	0.950575	1	1	1	1	1	0.509598	0.474146	0.333333		0.741524	0.798367	0.333333	0	0.804311	0.784951	0.762459	0.86542	0.885049	0.482253	0.445552	0.588043	0.938445	0.884796	0.92005	0.936085	0.867069	0.869684	0.838604	0.912655	0.892868	0.646369	0.605916	0.765058	0.938445	0.92728	0.924062	0.941731	0.877339	0.156356	0.04666	0.051958	0.285796	0.47481	0	0.041584	0.20526	0.562378	0.062051	0.057118	0.306313	0.445323	0.051697	0.057147	0.301394	0.479005	0	0.056551	0.267049	0.562378	0.065031	0.057367	0.30816	0.450597	0.647955	0.738291	0.710501	0.579624	0.410239	0.482253	0.403968	0.382783	0.376067	0.822744	0.862933	0.629772	0.421746	0.817987	0.781457	0.61126	0.413863	0.646369	0.549365	0.49801	0.376067	0.862249	0.866695	0.63357	0.426742	0	0	0	0	0	0	0	0	0	0	0	0	0	0	0	0	0	0	0	0	0	0	0	0	0	0	0	0	0	0	0	0	0	0	0	0	0	0	0	0	0	0	0	0	0	0	0	0	0	0		0	0	0	0	0		0	0	0	0	0		0
S133	0.006059	0.003648	1.66091	7.51593	0.013126	0.735336	0.223664	0.027874	0.401043	0.36372	0.304353	0.691909	0.635438	0.316966	0.223483	0.687782	0.643103	0.698243	0.962694	0.869557	0	0.32323	0.218071	0.687782	0.643103	0.613223	0.953056	0.869557	0	0	0.585273	0.817841	0.676384	0.370011	0.283108	0.302838	0	0.012277	0	0.000406	0.020466	0.265515	0	0	0.020941	0.268717	0	0.003716	0	0	0	0	0.020941	0.268717	0	0.003463	0	0	0	0	0.02709	0.282624	0	0.000437	0	0	0.028353	0.038558	0.111037	0.006848	0.036893	0.052118	0.143615	0.006178	0.04947	0.120458	0.024941	0.039588	0.042615	0	0.121735	0.007148	0.037227	0.04857	0.148512	0.00619	0.046568	0.08921	0	0	0	0	0	0	0	0	0	0	0	0	0	0	0	0	0	0	0	0	0	0	0	0	0	0	0	0		0	0	0	0	0		0	0	0	0	0		0	2.16434	0.949919	0.940712	0.980975	0.988081	0.898689	0.809082	0.975357	1	0.979204	0.998302	0.993591	0.967306	1	0.996491	0.996021	1	0.591593	0.486632	0.333333	0	1	0.9843	0.994215	1	1	1	1	1	0.569632	0.477951	0.333333		0.642412	0.710633	0.333333	0	1	1	1	1	0.949053	0.936229	0.922195	0.803112		1	1	1	1	1	1	1	0.898689	0.779232	0.769744		0.978634	0.998228	0.988418	0.803112	1	0.99646	0.996021	1	0.641322	0.521583	0.333333	0	1	0.983765	0.994215	1	1	1	1	1	0.569632	0.508573	0.333333		0.754986	0.785696	0.333333	0	0.854373	0.877375	0.821142	0.923143	0.876137	0.764594	0.529488	0.923625	0.928136	0.941845	0.948743	0.922059	0.785501	0.923631	0.872894	0.941047	0.886705	0.850788	0.654431	0.946962	0.928136	0.961847	0.950357	0.928007	0.812051	0.126697	0.017001	0.03587	0.266887	0.493986	0	0.067604	0.312264	0.542574	0.02672	0.021986	0.164981	0.409296	0.017898	0.038131	0.272063	0.499945	0	0.083556	0.320153	0.542574	0.027287	0.022024	0.166046	0.42313	0.727676	0.860374	0.785272	0.656256	0.38215	0.764594	0.461885	0.611362	0.385562	0.915125	0.926757	0.757078	0.376205	0.905734	0.834763	0.668983	0.38676	0.850788	0.570875	0.626808	0.385562	0.93456	0.928333	0.761961	0.38892	0	0	0	0	0	0	0	0	0	0	0	0	0	0	0	0	0	0	0	0	0	0	0	0	0	0	0	0	0	0	0	0	0	0	0	0	0	0	0	0	0	0	0	0	0	0	0	0	0	0		0	0	0	0	0		0	0	0	0	0		0
S162	0.005953	0.003599	1.65407	7.57836	0.012203	0.695754	0.24477	0.047273	0.303191	0.278587	0.297404	0.318225	0.316881	0.2125	0.18218	0.307716	0.319034	0.664779	0.967196	0.871625	0	0.218862	0.177408	0.307716	0.319034	0.568248	0.957984	0.871625	0	0	0.254725	0.343252	0.327803	0.285678	0.301034	0.216174	0	0.004502	0	0.000504	0.005507	0.05931	0	0	0.005611	0.059713	0	0.003431	0	0	0	0	0.005611	0.059713	0	0.003276	0	0	0	0	0.006857	0.061354	0	0.000546	0	0	0.024998	0.035929	0.106131	0.006213	0.030005	0.070363	0.140223	0.005453	0.068804	0.116335	0.015846	0.037637	0.062209	0	0.109293	0.006776	0.030252	0.067183	0.145177	0.005466	0.066326	0.086722	0	0	0	0	0	0	0	0	0	0	0	0	0	0	0	0	0	0	0	0	0	0	0	0	0	0	0	0		0	0	0	0	0		0	0	0	0	0		0	2.18503	0.927271	0.907866	0.984045	0.993251	0.825661	0.695758	0.954875	1	0.96651	0.99765	0.997661	0.99012	1	0.997282	0.996402	1	0.502265	0.388094	0.333333	0	1	0.985081	0.988308	1	1	1	1	1	0.5	0.378972	0.333333		0.506757	0.657022	0.333333	0	1	1	1	1	0.92542	0.900029	0.918985	0.797436		1	1	1	1	1	1	1	0.825661	0.673861	0.662694		0.965317	0.997436	0.989668	0.797436	1	0.99726	0.996402	1	0.57454	0.41575	0.333333	0	1	0.984554	0.988308	1	1	1	1	1	0.5	0.401339	0.333333		0.672646	0.744327	0.333333	0	0.844887	0.853881	0.786488	0.935803	0.921004	0.651322	0.39269	0.893071	0.94817	0.932102	0.953179	0.955749	0.908402	0.920853	0.866304	0.950976	0.927262	0.788849	0.564406	0.935276	0.94817	0.9644	0.955425	0.95799	0.917467	0.161274	0.024822	0.040017	0.295195	0.542336	0	0.03357	0.314728	0.596987	0.034408	0.042746	0.286077	0.516985	0.026769	0.044078	0.299981	0.546021	0	0.04825	0.329602	0.596987	0.0356	0.042846	0.286748	0.522143	0.683613	0.829058	0.746471	0.640609	0.378668	0.651322	0.35912	0.578343	0.351183	0.897695	0.910434	0.669672	0.391418	0.894084	0.822226	0.650995	0.381241	0.788849	0.516156	0.605674	0.351183	0.9288	0.912579	0.671242	0.395324	0	0	0	0	0	0	0	0	0	0	0	0	0	0	0	0	0	0	0	0	0	0	0	0	0	0	0	0	0	0	0	0	0	0	0	0	0	0	0	0	0	0	0	0	0	0	0	0	0	0		0	0	0	0	0		0	0	0	0	0		0
A123	0.009117	0.003411	2.67282	7.7758	0.0109	0.731826	0.226113	0.031161	0.203829	0.180526	0.195065	0.227642	0.245003	0.132367	0.143037	0.211396	0.246824	0.573129	0.921357	0.871678	0	0.136982	0.136854	0.211396	0.246824	0.449633	0.900919	0.871678	0	0	0.233673	0.229422	0.270186	0.186111	0.191737	0.222083	0	0.002647	0	0.000792	0.003955	0.037665	0	0	0.004054	0.037945	0	0.011841	0	0	0	0	0.004054	0.037945	0	0.010389	0	0	0	0	0.00522	0.041537	0	0.00086	0	0	0.031573	0.043142	0.190303	0.00748	0.037237	0.125572	0.219569	0.006804	0.126876	0.110292	0.014683	0.045595	0.062836	0	0.203692	0.008091	0.037614	0.110179	0.231809	0.006824	0.113849	0.07681	0	0	0	0	0	0	0	0	0	0	0	0	0	0	0	0	0	0	0	0	0	0	0	0	0	0	0	0		0	0	0	0	0		0	0	0	0	0		0	2.22022	0.959491	0.971019	0.980049	0.992623	0.865672	0.856748	0.921605	1	0.980159	0.998711	0.997275	0.990229	1	0.998274	0.996363	1	0.629252	0.590546	0.333333	0	1	0.987932	0.982797	1	1	1	1	1	0.61276	0.572448	0.333333		0.651394	0.80258	0.333333	0	1	1	1	1	0.958238	0.968521	0.917709	0.920851		1	1	1	1	1	1	1	0.865672	0.8417	0.668552		0.979404	0.998605	0.988839	0.920851	1	0.998256	0.996363	1	0.709139	0.640739	0.333333	0	1	0.98726	0.982797	1	1	1	1	1	0.61276	0.616348	0.333333		0.787879	0.862511	0.333333	0	0.855306	0.890737	0.835137	0.898638	0.853222	0.653114	0.521456	0.813043	0.913881	0.943084	0.911153	0.923867	0.833538	0.928343	0.860063	0.916932	0.859563	0.754459	0.608645	0.882203	0.913881	0.962175	0.91233	0.926392	0.841763	0.134934	0.03001	0.040822	0.276765	0.477357	0	0.04753	0.281754	0.563901	0.036621	0.039197	0.275294	0.449273	0.031277	0.042041	0.282399	0.480905	0	0.055477	0.305721	0.563901	0.037363	0.039247	0.276046	0.453706	0.720372	0.860727	0.794315	0.621874	0.375865	0.653114	0.473926	0.531289	0.34998	0.906463	0.871957	0.648573	0.384265	0.897066	0.818022	0.634533	0.378659	0.754459	0.553169	0.576482	0.34998	0.924812	0.873082	0.650345	0.388057	0	0	0	0	0	0	0	0	0	0	0	0	0	0	0	0	0	0	0	0	0	0	0	0	0	0	0	0	0	0	0	0	0	0	0	0	0	0	0	0	0	0	0	0	0	0	0	0	0	0		0	0	0	0	0		0	0	0	0	0		0
A152	0.004401	0.00283	1.55512	7.30198	0.009159	0.580795	0.371644	0.038403	0.15537	0.178159	0.207655	0.08031	0.085587	0.121591	0.133693	0.067995	0.08607	0.589627	0.937097	0.867805	0	0.127492	0.127576	0.067995	0.08607	0.441116	0.912992	0.867805	0	0	0.138124	0.064335	0.089248	0.185716	0.216174	0.172061	0	0.001213	0	0.000508	0.000978	0.014426	0	0	0.000994	0.014508	0	0.00552	0	0	0	0	0.000994	0.014508	0	0.004984	0	0	0	0	0.001149	0.015043	0	0.00057	0	0	0.026557	0.045725	0.187066	0.008683	0.038435	0.117629	0.236977	0.007795	0.116841	0.12938	0.01287	0.049751	0.093178	0	0.194416	0.009853	0.038858	0.106212	0.251075	0.007825	0.108285	0.084457	0	0	0	0	0	0	0	0	0	0	0	0	0	0	0	0	0	0	0	0	0	0	0	0	0	0	0	0		0	0	0	0	0		0	0	0	0	0		0	2.37395	0.951721	0.956751	0.987625	0.994387	0.837654	0.79793	0.862801	1	0.976449	0.998375	0.998525	0.993862	1	0.99792	0.997857	1	0.600546	0.550733	0.333333	0	1	0.984441	0.968476	1	1	1	1	1	0.594136	0.535502	0.333333		0.609756	0.777628	0.333333	0	1	1	1	1	0.949673	0.951452	0.916546	0.863171		1	1	1	1	1	1	1	0.837654	0.78211	0.568161		0.975222	0.998156	0.988948	0.863171	1	0.997897	0.997857	1	0.701157	0.594339	0.333333	0	1	0.983515	0.968476	1	1	1	1	1	0.594136	0.569514	0.333333		0.785627	0.854839	0.333333	0	0.889739	0.879138	0.835674	0.945054	0.897718	0.6	0.456883	0.733264	0.915339	0.939649	0.934945	0.963548	0.896069	0.923735	0.873449	0.956896	0.902785	0.716286	0.572586	0.849864	0.915339	0.962313	0.936467	0.964972	0.901603	0.205752	0.040691	0.056116	0.317196	0.538249	0	0.036302	0.2611	0.590714	0.049512	0.061308	0.322094	0.533339	0.042755	0.058652	0.321171	0.541287	0	0.045495	0.302619	0.590714	0.050706	0.061408	0.32257	0.536633	0.683987	0.838447	0.779558	0.627858	0.359469	0.6	0.420582	0.472163	0.324625	0.890138	0.873637	0.641454	0.36273	0.88098	0.814797	0.635726	0.361498	0.716286	0.527091	0.547244	0.324625	0.911608	0.875059	0.642402	0.364971	0	0	0	0	0	0	0	0	0	0	0	0	0	0	0	0	0	0	0	0	0	0	0	0	0	0	0	0	0	0	0	0	0	0	0	0	0	0	0	0	0	0	0	0	0	0	0	0	0	0		0	0	0	0	0		0	0	0	0	0		0
A136	0.008311	0.003399	2.44513	7.58597	0.010944	0.715549	0.230058	0.043449	0.345845	0.23909	0.285671	0.5091	0.499301	0.180808	0.208854	0.498537	0.502661	0.613169	0.951329	0.864079	0	0.187625	0.202962	0.498537	0.502661	0.497219	0.937809	0.864079	0	0	0.379532	0.566972	0.52598	0.24685	0.277333	0.310581	0	0.008005	0	0.000546	0.011686	0.113367	0	0	0.012034	0.11413	0	0.005276	0	0	0	0	0.012034	0.11413	0	0.00485	0	0	0	0	0.015093	0.119425	0	0.000594	0	0	0.042195	0.058969	0.181994	0.009769	0.057165	0.074599	0.240262	0.00883	0.071145	0.142095	0.025459	0.061946	0.067081	0	0.195965	0.010515	0.057751	0.068573	0.249768	0.008854	0.066342	0.102222	0	0	0	0	0	0	0	0	0	0	0	0	0	0	0	0	0	0	0	0	0	0	0	0	0	0	0	0		0	0	0	0	0		0	0	0	0	0		0	2.2089	0.945174	0.94509	0.975701	0.993316	0.849188	0.812059	0.957414	1	0.975334	0.998291	0.994666	0.986651	1	0.996468	0.994816	1	0.593278	0.499877	0.333333	0	1	0.983087	0.989601	1	1	1	1	1	0.563758	0.486696	0.333333		0.640071	0.757512	0.333333	0	1	1	1	1	0.943394	0.940211	0.892349	0.868228		1	1	1	1	1	1	1	0.849188	0.789209	0.690738		0.974271	0.99816	0.983174	0.868228	1	0.996432	0.994816	1	0.670189	0.540273	0.333333	0	1	0.982418	0.989601	1	1	1	1	1	0.563758	0.521355	0.333333		0.775442	0.825556	0.333333	0	0.846694	0.8652	0.816937	0.901076	0.874592	0.654292	0.536866	0.888568	0.917502	0.93147	0.928942	0.914048	0.831802	0.915387	0.864402	0.923517	0.880477	0.770492	0.661117	0.928092	0.917502	0.955027	0.930533	0.91895	0.843056	0.150251	0.031435	0.041779	0.284761	0.516779	0	0.054201	0.312867	0.572738	0.041312	0.036811	0.255612	0.460977	0.033258	0.044206	0.291852	0.520256	0	0.066745	0.326783	0.572738	0.042357	0.036874	0.256983	0.467214	0.696442	0.833765	0.775158	0.616316	0.357813	0.654292	0.482665	0.575701	0.344764	0.890158	0.892131	0.658436	0.370826	0.882129	0.820196	0.631664	0.360221	0.770492	0.594372	0.601308	0.344764	0.91267	0.893659	0.661967	0.375843	0	0	0	0	0	0	0	0	0	0	0	0	0	0	0	0	0	0	0	0	0	0	0	0	0	0	0	0	0	0	0	0	0	0	0	0	0	0	0	0	0	0	0	0	0	0	0	0	0	0		0	0	0	0	0		0	0	0	0	0		0
A164	0.008971	0.003489	2.57122	7.61431	0.011456	0.739039	0.210789	0.038717	0.298318	0.217361	0.24773	0.454766	0.436156	0.157921	0.181427	0.435105	0.439096	0.624566	0.912805	0.86759	0	0.164157	0.174717	0.435105	0.439096	0.495595	0.900755	0.86759	0	0	0.377097	0.501589	0.467049	0.224813	0.236173	0.324043	0	0.006535	0	0.000578	0.011967	0.092614	0	0	0.012537	0.093238	0	0.006378	0	0	0	0	0.012537	0.093238	0	0.00575	0	0	0	0	0.016253	0.099174	0	0.00063	0	0	0.043172	0.058417	0.203822	0.010533	0.052786	0.1149	0.248922	0.009314	0.113904	0.125325	0.022673	0.06161	0.060124	0	0.224319	0.011301	0.053367	0.103578	0.261331	0.00934	0.104054	0.099259	0	0	0	0	0	0	0	0	0	0	0	0	0	0	0	0	0	0	0	0	0	0	0	0	0	0	0	0		0	0	0	0	0		0	0	0	0	0		0	2.19068	0.955184	0.957892	0.964745	0.993304	0.864579	0.838072	0.931302	1	0.980348	0.99735	0.99264	0.988125	1	0.99729	0.994816	1	0.648161	0.562695	0.333333	0	1	0.985063	0.988086	1	1	1	1	1	0.63	0.545013	0.333333		0.678373	0.74779	0.333333	0	1	1	1	1	0.953648	0.95413	0.866319	0.898774		1	1	1	1	1	1	1	0.864579	0.814975	0.634418		0.979479	0.997157	0.977489	0.898774	1	0.99726	0.994816	1	0.720815	0.605785	0.333333	0	1	0.984319	0.988086	1	1	1	1	1	0.63	0.584359	0.333333		0.810044	0.800247	0.333333	0	0.857654	0.872624	0.846441	0.880145	0.871724	0.633998	0.535462	0.84461	0.913723	0.938898	0.94885	0.909783	0.839236	0.913567	0.88365	0.912308	0.8776	0.733302	0.638921	0.906913	0.913723	0.957719	0.951371	0.916529	0.849322	0.137481	0.033148	0.042042	0.275399	0.492932	0	0.062417	0.298174	0.556713	0.042354	0.035332	0.256403	0.443594	0.034703	0.04389	0.285463	0.496254	0	0.074477	0.320169	0.556713	0.043203	0.035426	0.258304	0.448925	0.720172	0.839477	0.804399	0.604745	0.378792	0.633998	0.473045	0.546436	0.35701	0.896544	0.913517	0.65338	0.395642	0.878864	0.83976	0.626844	0.381346	0.733302	0.564444	0.586744	0.35701	0.914516	0.915945	0.658224	0.400397	0	0	0	0	0	0	0	0	0	0	0	0	0	0	0	0	0	0	0	0	0	0	0	0	0	0	0	0	0	0	0	0	0	0	0	0	0	0	0	0	0	0	0	0	0	0	0	0	0	0		0	0	0	0	0		0	0	0	0	0		0
EC087	0.011612	0.005416	2.14402	6.98415	0.015519	0.71013	0.239558	0.034792	0.319683	0.255326	0.359839	0.232709	0.127632	0.147778	0.214229	0.147006	0.129303	0.637232	0.911912	0.858488	0	0.157012	0.204178	0.147006	0.129303	0.527147	0.898601	0.858488	0	0	0.310181	0.133571	0.138391	0.267606	0.364288	0.483805	0	0.002699	0	0.001319	0.00437	0.020556	0	0	0.004968	0.020825	0	0.006322	0	0	0	0	0.004968	0.020825	0	0.005886	0	0	0	0	0.006095	0.022288	0	0.001438	0	0	0.056263	0.079229	0.160159	0.033738	0.06441	0.135416	0.186783	0.031047	0.136446	0.124756	0.012752	0.085186	0.041112	0	0.169242	0.037018	0.065693	0.126081	0.199881	0.031265	0.128921	0.100908	0	0	0	0	0	0	0	0	0	0	0	0	0	0	0	0	0	0	0	0	0	0	0	0	0	0	0	0		0	0	0	0	0		0	0	0	0	0		0	2.0911	0.91629	0.903773	0.91268	0.987076	0.779974	0.746157	0.673601	1	0.963028	0.99237	0.985189	0.985185	1	0.99549	0.992024	1	0.619033	0.556032	0.333333	0	1	0.978949	0.945742	1	1	1	1	1	0.598783	0.53881	0.333333		0.654605	0.734318	0.333333	0	1	1	1	1	0.912264	0.895151	0.691516	0.833772		1	1	1	1	1	1	1	0.779974	0.726791	0.445361		0.9606	0.991628	0.922225	0.833772	1	0.9954	0.992024	1	0.684847	0.586639	0.333333	0	1	0.977473	0.945742	1	1	1	1	1	0.598783	0.564244	0.333333		0.780793	0.785107	0.333333	0	0.744997	0.780269	0.697915	0.813734	0.866594	0.451605	0.355801	0.459573	0.911054	0.892958	0.890219	0.921146	0.860089	0.851552	0.772223	0.891588	0.87794	0.578999	0.476845	0.682262	0.911054	0.927239	0.897063	0.934994	0.873022	0.142209	0.045887	0.043289	0.269715	0.503999	0	0.035443	0.164726	0.559966	0.06162	0.0477	0.301557	0.49581	0.050079	0.047898	0.29552	0.510597	0	0.0475	0.244546	0.559966	0.063985	0.048067	0.306091	0.503266	0.602789	0.734382	0.654626	0.544019	0.362595	0.451605	0.320359	0.294847	0.351088	0.831338	0.842519	0.619589	0.364279	0.801474	0.724325	0.596067	0.367343	0.578999	0.429345	0.437717	0.351088	0.863254	0.848997	0.628904	0.369756	0	0	0	0	0	0	0	0	0	0	0	0	0	0	0	0	0	0	0	0	0	0	0	0	0	0	0	0	0	0	0	0	0	0	0	0	0	0	0	0	0	0	0	0	0	0	0	0	0	0		0	0	0	0	0		0	0	0	0	0		0
EC107	0.007038	0.005712	1.23214	7.35223	0.013186	0.706221	0.246577	0.034016	0.136604	0.134737	0.126903	0.161132	0.160949	0.098923	0.088027	0.150651	0.162195	0.480753	0.892212	0.817137	0	0.102937	0.079802	0.150651	0.162195	0.349197	0.864982	0.817137	0	0	0.197727	0.162228	0.172772	0.139672	0.119434	0.157301	0	0.001702	0	0.000858	0.002498	0.014115	0	0	0.002537	0.014224	0	0.017742	0	0	0	0	0.002537	0.014224	0	0.014298	0	0	0	0	0.003212	0.015152	0	0.000948	0	0	0.01725	0.024426	0.151426	0.005966	0.020217	0.107284	0.174996	0.005277	0.105646	0.120837	0.011696	0.025768	0.059155	0	0.167536	0.00654	0.020467	0.086458	0.195423	0.005294	0.087818	0.07774	0	0	0	0	0	0	0	0	0	0	0	0	0	0	0	0	0	0	0	0	0	0	0	0	0	0	0	0		0	0	0	0	0		0	0	0	0	0		0	2.26149	0.966815	0.979603	0.986967	0.992317	0.879133	0.848003	0.931013	1	0.980469	0.99873	0.997715	0.990844	1	0.998787	0.99741	1	0.646192	0.601943	0.333333	0	1	0.986217	0.982806	1	1	1	1	1	0.638842	0.579559	0.333333		0.652997	0.787228	0.333333	0	1	1	1	1	0.9656	0.977451	0.94139	0.887728		1	1	1	1	1	1	1	0.879133	0.821465	0.682208		0.979637	0.998608	0.98977	0.887728	1	0.998772	0.99741	1	0.74301	0.679215	0.333333	0	1	0.984609	0.982806	1	1	1	1	1	0.638842	0.65051	0.333333		0.798903	0.863113	0.333333	0	0.894994	0.906207	0.881058	0.923343	0.884454	0.665336	0.506431	0.825188	0.937512	0.943714	0.935509	0.942196	0.874277	0.937311	0.899404	0.935535	0.891302	0.756809	0.597204	0.886333	0.937512	0.962514	0.936699	0.944355	0.882356	0.151583	0.035336	0.049145	0.286818	0.491007	0	0.074323	0.292382	0.579278	0.040838	0.045486	0.28575	0.474075	0.036549	0.050169	0.290606	0.494809	0	0.087644	0.314047	0.579278	0.041652	0.045544	0.286404	0.478456	0.743411	0.870871	0.831913	0.636524	0.393447	0.665336	0.432108	0.532806	0.358233	0.902876	0.890023	0.656447	0.400202	0.900763	0.849235	0.64493	0.396494	0.756809	0.509559	0.572287	0.358233	0.920862	0.891155	0.65795	0.403901	0	0	0	0	0	0	0	0	0	0	0	0	0	0	0	0	0	0	0	0	0	0	0	0	0	0	0	0	0	0	0	0	0	0	0	0	0	0	0	0	0	0	0	0	0	0	0	0	0	0		0	0	0	0	0		0	0	0	0	0		0
S178	0.004407	0.00324	1.36018	7.38416	0.016014	0.667619	0.20656	0.109807	0.268999	0.299711	0.258795	0.26789	0.32865	0.252598	0.166156	0.262323	0.3294	0.706917	0.948586	0.808521	0	0.260253	0.161115	0.262323	0.3294	0.563619	0.935612	0.808521	0	0	0.28397	0.297031	0.342718	0.307827	0.256233	0.16777	0	0.007632	0	0.000608	0.003537	0.059156	0	0	0.003573	0.05929	0	0.005138	0	0	0	0	0.003573	0.05929	0	0.004823	0	0	0	0	0.004566	0.061688	0	0.00067	0	0	0.014924	0.022354	0.072305	0.004914	0.021191	0.031017	0.10564	0.004363	0.028828	0.071411	0.014431	0.02316	0.05082	0	0.074727	0.005395	0.021378	0.029118	0.109907	0.004375	0.027438	0.053532	0	0	0	0	0	0	0	0	0	0	0	0	0	0	0	0	0	0	0	0	0	0	0	0	0	0	0	0		0	0	0	0	0		0	0	0	0	0		0	2.31212	0.948402	0.932488	0.990214	0.997724	0.87004	0.747496	0.968325	1	0.981939	0.997079	0.998223	0.99661	1	0.996198	0.996977	1	0.502427	0.458102	0.333333	0	1	0.977119	0.988476	1	1	1	1	1	0.46867	0.44801	0.333333		0.583851	0.644309	0.333333	0	1	1	1	1	0.947004	0.925619	0.956591	0.944556		1	1	1	1	1	1	1	0.87004	0.719023	0.775657		0.981232	0.996793	0.993066	0.944556	1	0.996165	0.996977	1	0.60329	0.491275	0.333333	0	1	0.976195	0.988476	1	1	1	1	1	0.46867	0.474615	0.333333		0.777162	0.733364	0.333333	0	0.861078	0.8963	0.816949	0.916148	0.91625	0.755406	0.448001	0.885459	0.94069	0.9566	0.945768	0.927377	0.904285	0.945064	0.876096	0.925202	0.91834	0.868243	0.599335	0.914423	0.94069	0.974195	0.948539	0.929028	0.907361	0.200344	0.026365	0.047194	0.310547	0.51678	0	0.050669	0.335318	0.578081	0.037649	0.04598	0.301483	0.486771	0.0278	0.050611	0.313617	0.517959	0	0.067785	0.346287	0.578081	0.038342	0.046115	0.30202	0.488427	0.660734	0.869935	0.769755	0.605601	0.39947	0.755406	0.397332	0.550141	0.362609	0.91895	0.899788	0.625894	0.417514	0.917264	0.825485	0.611586	0.400381	0.868243	0.53155	0.568137	0.362609	0.935853	0.902424	0.627008	0.418934	0	0	0	0	0	0	0	0	0	0	0	0	0	0	0	0	0	0	0	0	0	0	0	0	0	0	0	0	0	0	0	0	0	0	0	0	0	0	0	0	0	0	0	0	0	0	0	0	0	0		0	0	0	0	0		0	0	0	0	0		0
S193	0.008179	0.003511	2.32954	7.72796	0.011871	0.739457	0.213928	0.034744	0.407076	0.3597	0.449025	0.286766	0.271245	0.272475	0.25773	0.238036	0.273619	0.707006	0.97628	0.919976	0	0.277778	0.253413	0.238036	0.273619	0.657064	0.972471	0.919976	0	0	0.263842	0.242312	0.282242	0.365273	0.461329	0.43287	0	0.003281	0	0.000493	0.006333	0.044965	0	0	0.006821	0.045358	0	0.00185	0	0	0	0	0.006821	0.045358	0	0.001811	0	0	0	0	0.00826	0.046788	0	0.000525	0	0	0.052107	0.070467	0.146267	0.008692	0.061171	0.096089	0.216247	0.007326	0.095349	0.126544	0.019701	0.07384	0.074669	0	0.148988	0.009481	0.06166	0.094035	0.221687	0.007342	0.093676	0.106706	0	0	0	0	0	0	0	0	0	0	0	0	0	0	0	0	0	0	0	0	0	0	0	0	0	0	0	0		0	0	0	0	0		0	0	0	0	0		0	1.96453	0.886891	0.818784	0.943177	0.991322	0.771564	0.601716	0.815141	1	0.951677	0.995686	0.994655	0.988091	1	0.994778	0.990108	1	0.436518	0.333704	0.333333	0	1	0.979737	0.958443	1	1	1	1	1	0.421021	0.32666	0.333333		0.473913	0.623619	0.333333	0	1	1	1	1	0.885138	0.806744	0.756417	0.77728		1	1	1	1	1	1	1	0.771564	0.586582	0.475035		0.950498	0.995294	0.971185	0.77728	1	0.994736	0.990108	1	0.476322	0.347948	0.333333	0	1	0.979227	0.958443	1	1	1	1	1	0.421021	0.338474	0.333333		0.582278	0.682624	0.333333	0	0.737784	0.799267	0.660086	0.877556	0.913893	0.60545	0.320596	0.689087	0.942962	0.908147	0.936758	0.953332	0.903073	0.901201	0.806178	0.930426	0.921893	0.784705	0.532802	0.845359	0.942962	0.954259	0.940816	0.958455	0.913957	0.133712	0.015257	0.031738	0.282214	0.54321	0	0.018304	0.239128	0.597327	0.023829	0.042686	0.299537	0.523068	0.017203	0.038762	0.299217	0.547966	0	0.03042	0.293358	0.597327	0.025038	0.042871	0.301147	0.529372	0.604072	0.78401	0.628348	0.595342	0.370683	0.60545	0.302292	0.449959	0.345636	0.884318	0.894072	0.653795	0.380005	0.883998	0.767416	0.631209	0.373928	0.784705	0.502383	0.552001	0.345636	0.929221	0.897945	0.657308	0.384585	0	0	0	0	0	0	0	0	0	0	0	0	0	0	0	0	0	0	0	0	0	0	0	0	0	0	0	0	0	0	0	0	0	0	0	0	0	0	0	0	0	0	0	0	0	0	0	0	0	0		0	0	0	0	0		0	0	0	0	0		0
A170	0.006311	0.002724	2.31681	7.4508	0.00947	0.667842	0.282033	0.040655	0.259714	0.167306	0.249715	0.283371	0.281374	0.120147	0.195897	0.267807	0.282863	0.580645	0.922112	0.847959	0	0.12355	0.190646	0.267807	0.282863	0.467728	0.908595	0.847959	0	0	0.291215	0.30653	0.30832	0.171547	0.246536	0.214076	0	0.004097	0	0.000559	0.006372	0.047384	0	0	0.006548	0.047634	0	0.007544	0	0	0	0	0.006548	0.047634	0	0.006795	0	0	0	0	0.008502	0.051922	0	0.000602	0	0	0.053953	0.080786	0.291408	0.010686	0.076971	0.128453	0.35273	0.00979	0.128646	0.126178	0.026422	0.08495	0.09073	0	0.309564	0.011456	0.077656	0.115702	0.365671	0.009814	0.117599	0.096845	0	0	0	0	0	0	0	0	0	0	0	0	0	0	0	0	0	0	0	0	0	0	0	0	0	0	0	0		0	0	0	0	0		0	0	0	0	0		0	2.27885	0.955776	0.959112	0.977382	0.994738	0.83949	0.842614	0.929779	1	0.97914	0.997885	0.996205	0.992678	1	0.997549	0.995137	1	0.568158	0.478887	0.333333	0	1	0.987487	0.981841	1	1	1	1	1	0.548387	0.458087	0.333333		0.595533	0.725131	0.333333	0	1	1	1	1	0.954655	0.95598	0.909706	0.93979		1	1	1	1	1	1	1	0.83949	0.828376	0.628923		0.978502	0.997733	0.986187	0.93979	1	0.997527	0.995137	1	0.652137	0.530615	0.333333	0	1	0.987028	0.981841	1	1	1	1	1	0.548387	0.504619	0.333333		0.743307	0.78903	0.333333	0	0.878836	0.897592	0.85544	0.918043	0.865915	0.644586	0.597672	0.850303	0.918402	0.948426	0.941233	0.944829	0.845365	0.939124	0.891909	0.939288	0.870496	0.76783	0.709306	0.914522	0.918402	0.968632	0.943227	0.948428	0.851601	0.149905	0.024723	0.036445	0.268245	0.473392	0	0.041482	0.289561	0.55326	0.02969	0.034768	0.259815	0.44212	0.025867	0.037999	0.274452	0.475896	0	0.049231	0.31143	0.55326	0.030323	0.034842	0.260805	0.445381	0.728931	0.872869	0.818996	0.649799	0.392524	0.644586	0.556189	0.560742	0.365142	0.918736	0.906464	0.685014	0.403245	0.913257	0.85391	0.664836	0.3946	0.76783	0.660076	0.603092	0.365142	0.938309	0.908385	0.687623	0.40622	0	0	0	0	0	0	0	0	0	0	0	0	0	0	0	0	0	0	0	0	0	0	0	0	0	0	0	0	0	0	0	0	0	0	0	0	0	0	0	0	0	0	0	0	0	0	0	0	0	0		0	0	0	0	0		0	0	0	0	0		0
A187	0.006633	0.002846	2.33064	7.64058	0.008814	0.650396	0.306998	0.033792	0.205333	0.173883	0.240607	0.138237	0.14418	0.116234	0.179173	0.118846	0.144938	0.62614	0.937374	0.888526	0	0.120321	0.172532	0.118846	0.144938	0.4944	0.918737	0.888526	0	0	0.233332	0.1238	0.156958	0.179284	0.24119	0.186119	0	0.001749	0	0.000695	0.0022	0.018374	0	0	0.002257	0.01847	0	0.008583	0	0	0	0	0.002257	0.01847	0	0.007623	0	0	0	0	0.002863	0.020002	0	0.000751	0	0	0.043997	0.067647	0.251132	0.009511	0.063292	0.117033	0.313417	0.008694	0.116105	0.130927	0.017588	0.07166	0.075379	0	0.264764	0.010281	0.064003	0.103944	0.329136	0.008721	0.105211	0.089615	0	0	0	0	0	0	0	0	0	0	0	0	0	0	0	0	0	0	0	0	0	0	0	0	0	0	0	0		0	0	0	0	0		0	0	0	0	0		0	2.29741	0.956128	0.962236	0.980304	0.994772	0.841238	0.848154	0.871063	1	0.980311	0.998381	0.997827	0.993891	1	0.996992	0.997025	1	0.611955	0.568038	0.333333	0	1	0.98321	0.974964	1	1	1	1	1	0.610032	0.555365	0.333333		0.615176	0.757724	0.333333	0	1	1	1	1	0.954766	0.959208	0.914977	0.93578		1	1	1	1	1	1	1	0.841238	0.836377	0.586607		0.979565	0.99825	0.99007	0.93578	1	0.996958	0.997025	1	0.6936	0.616348	0.333333	0	1	0.982368	0.974964	1	1	1	1	1	0.610032	0.597081	0.333333		0.775316	0.834171	0.333333	0	0.875979	0.886942	0.840998	0.925464	0.874731	0.592885	0.536324	0.744219	0.917789	0.948835	0.937531	0.954538	0.867477	0.927639	0.874004	0.944059	0.879328	0.704777	0.632343	0.854381	0.917789	0.967893	0.939051	0.956616	0.872809	0.155961	0.030126	0.038281	0.275267	0.483755	0	0.035989	0.252411	0.572783	0.036467	0.039007	0.278933	0.468757	0.031508	0.039783	0.280797	0.486298	0	0.042432	0.289773	0.572783	0.037199	0.03907	0.27954	0.471638	0.720018	0.856816	0.802717	0.650198	0.390976	0.592885	0.500335	0.491809	0.345006	0.912368	0.898524	0.675605	0.398721	0.89613	0.834221	0.663261	0.393031	0.704777	0.589911	0.564607	0.345006	0.930693	0.899981	0.677076	0.401171	0	0	0	0	0	0	0	0	0	0	0	0	0	0	0	0	0	0	0	0	0	0	0	0	0	0	0	0	0	0	0	0	0	0	0	0	0	0	0	0	0	0	0	0	0	0	0	0	0	0		0	0	0	0	0		0	0	0	0	0		0
EC119	0.004531	0.002212	2.04837	7.22335	0.00835	0.613615	0.341056	0.036979	0.166145	0.147335	0.199433	0.110808	0.128396	0.103987	0.155561	0.102062	0.128881	0.586577	0.91784	0.860067	0	0.10953	0.151068	0.102062	0.128881	0.387755	0.880057	0.860067	0	0	0.141096	0.100879	0.133235	0.154449	0.208361	0.183598	0	0.001787	0	0.000481	0.002672	0.015709	0	0	0.002703	0.015768	0	0.008353	0	0	0	0	0.002703	0.015768	0	0.007246	0	0	0	0	0.003036	0.016301	0	0.000554	0	0	0.02025	0.033	0.134183	0.007794	0.029546	0.089572	0.150816	0.007206	0.088023	0.10687	0.009185	0.036645	0.065095	0	0.141343	0.009088	0.029824	0.077703	0.156763	0.007235	0.079638	0.063505	0	0	0	0	0	0	0	0	0	0	0	0	0	0	0	0	0	0	0	0	0	0	0	0	0	0	0	0		0	0	0	0	0		0	0	0	0	0		0	2.37098	0.966241	0.979141	0.990965	0.996243	0.865794	0.900588	0.928178	1	0.983597	0.99871	0.998789	0.995689	1	0.998719	0.998642	1	0.624161	0.658561	0.333333	0	1	0.991763	0.986696	1	1	1	1	1	0.624714	0.647549	0.333333		0.623377	0.781575	0.333333	0	1	1	1	1	0.964611	0.975949	0.924735	0.896552		1	1	1	1	1	1	1	0.865794	0.890286	0.638896		0.982661	0.998496	0.989016	0.896552	1	0.998707	0.998642	1	0.751553	0.703804	0.333333	0	1	0.991438	0.986696	1	1	1	1	1	0.624714	0.681125	0.333333		0.831884	0.870206	0.333333	0	0.910387	0.910176	0.875789	0.952854	0.903703	0.64239	0.607935	0.836091	0.92483	0.956448	0.942515	0.967405	0.90059	0.941977	0.894446	0.961542	0.907111	0.741966	0.675042	0.900787	0.92483	0.972398	0.943733	0.968577	0.904489	0.210679	0.046057	0.067979	0.332105	0.563994	0	0.046952	0.304624	0.601251	0.054016	0.073217	0.33553	0.558506	0.047667	0.069427	0.335133	0.566121	0	0.052135	0.328196	0.601251	0.054917	0.073311	0.335937	0.560924	0.699708	0.864119	0.80781	0.620749	0.339709	0.64239	0.560983	0.531467	0.323579	0.902432	0.869298	0.631875	0.342085	0.89431	0.825019	0.626408	0.34099	0.741966	0.622907	0.572592	0.323579	0.917481	0.870421	0.632641	0.343566	0	0	0	0	0	0	0	0	0	0	0	0	0	0	0	0	0	0	0	0	0	0	0	0	0	0	0	0	0	0	0	0	0	0	0	0	0	0	0	0	0	0	0	0	0	0	0	0	0	0		0	0	0	0	0		0	0	0	0	0		0
S190	0.006932	0.004017	1.72567	7.46466	0.012965	0.765749	0.195952	0.025333	0.424895	0.391172	0.464463	0.295796	0.244732	0.305249	0.273358	0.239214	0.24837	0.693066	0.977075	0.91529	0	0.313736	0.269014	0.239214	0.24837	0.632915	0.972589	0.91529	0	0	0.265984	0.238689	0.25742	0.399586	0.477362	0.463106	0	0.002489	0	0.000423	0.006899	0.032128	0	0	0.007529	0.032606	0	0.001556	0	0	0	0	0.007529	0.032606	0	0.001521	0	0	0	0	0.009253	0.033794	0	0.00045	0	0	0.056632	0.073957	0.147626	0.010064	0.066273	0.094568	0.21937	0.008678	0.093786	0.12789	0.017201	0.077645	0.064671	0	0.15063	0.010983	0.066844	0.092447	0.224836	0.008701	0.092106	0.10456	0	0	0	0	0	0	0	0	0	0	0	0	0	0	0	0	0	0	0	0	0	0	0	0	0	0	0	0		0	0	0	0	0		0	0	0	0	0		0	1.90179	0.875302	0.811691	0.93133	0.985353	0.776715	0.599842	0.783825	1	0.938645	0.995425	0.993288	0.980607	1	0.994622	0.985949	1	0.43717	0.321005	0.333333	0	1	0.980326	0.94126	1	1	1	1	1	0.431183	0.314307	0.333333		0.450688	0.606469	0.333333	0	1	1	1	1	0.87262	0.799453	0.73014	0.702834		1	1	1	1	1	1	1	0.776715	0.585351	0.45739		0.936447	0.995008	0.965405	0.702834	1	0.994576	0.985949	1	0.486017	0.336231	0.333333	0	1	0.979836	0.94126	1	1	1	1	1	0.431183	0.326592	0.333333		0.58056	0.678256	0.333333	0	0.720433	0.778445	0.654169	0.859934	0.905212	0.607456	0.321248	0.647787	0.941414	0.888305	0.942906	0.949045	0.893482	0.889344	0.805933	0.92334	0.918668	0.782084	0.535555	0.826443	0.941414	0.94637	0.94724	0.955457	0.911152	0.118065	0.021056	0.031206	0.274806	0.533924	0	0.017473	0.223955	0.59373	0.034584	0.043117	0.296165	0.514545	0.024056	0.038446	0.295068	0.541861	0	0.02913	0.285721	0.59373	0.036845	0.043315	0.298166	0.524721	0.602368	0.757389	0.622963	0.585128	0.371288	0.607456	0.303775	0.423832	0.347684	0.853721	0.899789	0.652879	0.378937	0.865289	0.767487	0.628272	0.376807	0.782084	0.506425	0.540722	0.347684	0.909525	0.903925	0.657291	0.386431	0	0	0	0	0	0	0	0	0	0	0	0	0	0	0	0	0	0	0	0	0	0	0	0	0	0	0	0	0	0	0	0	0	0	0	0	0	0	0	0	0	0	0	0	0	0	0	0	0	0		0	0	0	0	0		0	0	0	0	0		0
A178	0.005911	0.002816	2.09908	7.73321	0.01003	0.666065	0.288385	0.03552	0.281191	0.180648	0.244089	0.360184	0.363988	0.130357	0.186315	0.346596	0.366423	0.606089	0.931597	0.866221	0	0.134689	0.180076	0.346596	0.366423	0.47644	0.914256	0.866221	0	0	0.305829	0.391905	0.388811	0.185998	0.238318	0.240362	0	0.005277	0	0.000598	0.008679	0.066884	0	0	0.008912	0.067332	0	0.007718	0	0	0	0	0.008912	0.067332	0	0.006862	0	0	0	0	0.010976	0.071446	0	0.000654	0	0	0.036315	0.054522	0.192504	0.009966	0.048919	0.121195	0.223178	0.009018	0.119503	0.144245	0.017576	0.057975	0.057471	0	0.208702	0.010815	0.049437	0.107753	0.233357	0.009044	0.108263	0.10231	0	0	0	0	0	0	0	0	0	0	0	0	0	0	0	0	0	0	0	0	0	0	0	0	0	0	0	0		0	0	0	0	0		0	0	0	0	0		0	2.28072	0.957956	0.962757	0.97955	0.993354	0.858018	0.852138	0.949698	1	0.97999	0.998476	0.996355	0.989551	1	0.996922	0.996901	1	0.602284	0.556182	0.333333	0	1	0.983482	0.99106	1	1	1	1	1	0.599686	0.539544	0.333333		0.60628	0.782776	0.333333	0	1	1	1	1	0.956711	0.959275	0.902305	0.895907		1	1	1	1	1	1	1	0.858018	0.834401	0.639899		0.979262	0.998346	0.985334	0.895907	1	0.99689	0.996901	1	0.68736	0.605408	0.333333	0	1	0.982728	0.99106	1	1	1	1	1	0.599686	0.58285	0.333333		0.767143	0.845928	0.333333	0	0.872568	0.894287	0.84167	0.919267	0.87637	0.645323	0.565727	0.883744	0.92443	0.949178	0.930773	0.939265	0.848866	0.933536	0.874229	0.938458	0.882234	0.752109	0.663891	0.930552	0.92443	0.968558	0.932194	0.942701	0.857829	0.16113	0.028767	0.043828	0.286566	0.506483	0	0.053552	0.309416	0.568586	0.035109	0.040688	0.273702	0.470941	0.030029	0.045523	0.292548	0.509871	0	0.062845	0.325804	0.568586	0.035826	0.04075	0.274704	0.475914	0.711438	0.86552	0.797842	0.632701	0.369888	0.645323	0.512174	0.574328	0.355844	0.914068	0.890085	0.665562	0.377925	0.903507	0.828705	0.64591	0.372362	0.752109	0.601046	0.604748	0.355844	0.932732	0.891444	0.667997	0.381916	0	0	0	0	0	0	0	0	0	0	0	0	0	0	0	0	0	0	0	0	0	0	0	0	0	0	0	0	0	0	0	0	0	0	0	0	0	0	0	0	0	0	0	0	0	0	0	0	0	0		0	0	0	0	0		0	0	0	0	0		0
A186	0.006863	0.00303	2.26502	7.70931	0.01084	0.704931	0.255035	0.029194	0.200899	0.17721	0.234831	0.117829	0.116035	0.121579	0.164449	0.100067	0.117003	0.605839	0.927974	0.846961	0	0.125027	0.1588	0.100067	0.117003	0.499666	0.915704	0.846961	0	0	0.193765	0.096088	0.128447	0.181645	0.23819	0.191642	0	0.001423	0	0.000748	0.001477	0.017782	0	0	0.001513	0.017931	0	0.008113	0	0	0	0	0.001513	0.017931	0	0.007445	0	0	0	0	0.001912	0.019684	0	0.000809	0	0	0.031176	0.044226	0.162506	0.007926	0.040457	0.081352	0.209812	0.007125	0.079944	0.099482	0.015482	0.046577	0.079902	0	0.168002	0.008612	0.040828	0.074654	0.219273	0.007142	0.074346	0.078003	0	0	0	0	0	0	0	0	0	0	0	0	0	0	0	0	0	0	0	0	0	0	0	0	0	0	0	0		0	0	0	0	0		0	0	0	0	0		0	2.21777	0.951085	0.951988	0.979576	0.991732	0.825447	0.803169	0.847253	1	0.978145	0.997661	0.99725	0.990646	1	0.997859	0.995319	1	0.574209	0.500241	0.333333	0	1	0.986982	0.953217	1	1	1	1	1	0.555556	0.482371	0.333333		0.602881	0.73047	0.333333	0	1	1	1	1	0.949862	0.948061	0.910231	0.914429		1	1	1	1	1	1	1	0.825447	0.790073	0.587224		0.977477	0.997459	0.986808	0.914429	1	0.997839	0.995319	1	0.648829	0.541385	0.333333	0	1	0.986394	0.953217	1	1	1	1	1	0.555556	0.518621	0.333333		0.741979	0.788663	0.333333	0	0.853805	0.885121	0.821105	0.91261	0.860422	0.607256	0.511043	0.698652	0.912642	0.944967	0.916263	0.941187	0.853567	0.930643	0.862516	0.931638	0.867596	0.735669	0.636284	0.824608	0.912642	0.96608	0.918411	0.943783	0.861627	0.140242	0.024411	0.038717	0.277608	0.476717	0	0.031192	0.235114	0.561419	0.029668	0.041027	0.283284	0.465598	0.025666	0.04067	0.283396	0.480691	0	0.038837	0.277501	0.561419	0.030331	0.041123	0.284065	0.469994	0.713564	0.86071	0.782387	0.635002	0.383705	0.607256	0.479851	0.463539	0.351222	0.915298	0.875236	0.657904	0.387969	0.904976	0.821846	0.648242	0.386904	0.735669	0.597447	0.547107	0.351222	0.935749	0.877288	0.659718	0.391632	0	0	0	0	0	0	0	0	0	0	0	0	0	0	0	0	0	0	0	0	0	0	0	0	0	0	0	0	0	0	0	0	0	0	0	0	0	0	0	0	0	0	0	0	0	0	0	0	0	0		0	0	0	0	0		0	0	0	0	0		0
EC125	0.006207	0.003068	2.02314	7.45642	0.00848	0.612945	0.330316	0.04826	0.239234	0.219736	0.292685	0.151632	0.16339	0.156612	0.226577	0.138568	0.164142	0.657845	0.922806	0.840696	0	0.162475	0.221464	0.138568	0.164142	0.526077	0.907577	0.840696	0	0	0.209837	0.144505	0.173407	0.226893	0.299721	0.182107	0	0.002483	0	0.000683	0.003092	0.021605	0	0	0.003151	0.021705	0	0.007197	0	0	0	0	0.003151	0.021705	0	0.006584	0	0	0	0	0.003816	0.02293	0	0.000741	0	0	0.04266	0.069598	0.212315	0.010542	0.068166	0.083247	0.268408	0.009504	0.081039	0.109638	0.016198	0.074133	0.077193	0	0.220349	0.011552	0.068839	0.076147	0.277318	0.009535	0.075371	0.083762	0	0	0	0	0	0	0	0	0	0	0	0	0	0	0	0	0	0	0	0	0	0	0	0	0	0	0	0		0	0	0	0	0		0	0	0	0	0		0	2.35884	0.954053	0.964393	0.985277	0.99542	0.866197	0.883974	0.915938	1	0.978795	0.99767	0.997671	0.994525	1	0.996901	0.997638	1	0.635161	0.654527	0.333333	0	1	0.986324	0.982952	1	1	1	1	1	0.645115	0.64444	0.333333		0.616022	0.775107	0.333333	0	1	1	1	1	0.952557	0.961368	0.92232	0.92071		1	1	1	1	1	1	1	0.866197	0.877075	0.630692		0.977901	0.997446	0.987253	0.92071	1	0.996871	0.997638	1	0.708239	0.68399	0.333333	0	1	0.98587	0.982952	1	1	1	1	1	0.645115	0.669306	0.333333		0.778309	0.828184	0.333333	0	0.872643	0.874063	0.817289	0.938549	0.885782	0.622969	0.538011	0.818656	0.918235	0.944775	0.932853	0.959978	0.879444	0.916157	0.847465	0.952573	0.889858	0.719199	0.608628	0.89379	0.918235	0.965243	0.935032	0.962219	0.884285	0.181977	0.031544	0.040273	0.294616	0.510248	0	0.028061	0.283866	0.572901	0.040427	0.045326	0.296537	0.498012	0.033063	0.04176	0.299018	0.512596	0	0.031744	0.309918	0.572901	0.041303	0.045432	0.29723	0.500754	0.690666	0.842519	0.777016	0.643933	0.375533	0.622969	0.50995	0.53479	0.345334	0.904348	0.887527	0.663441	0.381431	0.883094	0.805705	0.653555	0.377261	0.719199	0.576884	0.583871	0.345334	0.92394	0.8896	0.664989	0.383531	0	0	0	0	0	0	0	0	0	0	0	0	0	0	0	0	0	0	0	0	0	0	0	0	0	0	0	0	0	0	0	0	0	0	0	0	0	0	0	0	0	0	0	0	0	0	0	0	0	0		0	0	0	0	0		0	0	0	0	0		0
EC017	0.007493	0.005334	1.40476	6.8548	0.017978	0.67908	0.235811	0.067131	0.290642	0.186792	0.284647	0.290033	0.381243	0.116046	0.220033	0.268067	0.383215	0.554276	0.894734	0.975914	0	0.124111	0.207987	0.268067	0.383215	0.414405	0.871496	0.975914	0	0	0.3074	0.365	0.452113	0.197557	0.281204	0.19629	0	0.015912	0	0.000413	0.008793	0.201962	0	0	0.009075	0.203006	0	0.004315	0	0	0	0	0.009075	0.203006	0	0.003576	0	0	0	0	0.015826	0.239505	0	0.000476	0	0	0.046071	0.067843	0.221618	0.006654	0.0606	0.136233	0.258978	0.004636	0.134869	0.147825	0.014927	0.075849	0.048558	0	0.250241	0.007624	0.061955	0.11292	0.280103	0.004668	0.11477	0.100372	0	0	0	0	0	0	0	0	0	0	0	0	0	0	0	0	0	0	0	0	0	0	0	0	0	0	0	0		0	0	0	0	0		0	0	0	0	0		0	2.26943	0.927875	0.954532	0.974225	0.994854	0.759879	0.847861	0.91285	1	0.966463	0.996977	0.999298	0.991684	1	0.996476	0.994751	1	0.553229	0.55849	0.333333	0	1	0.983985	0.980419	1	1	1	1	1	0.498741	0.53178	0.333333		0.620987	0.785513	0.333333	0	1	1	1	1	0.923719	0.947653	0.941995	0.967174		1	1	1	1	1	1	1	0.759879	0.822698	0.710205		0.964055	0.996537	0.998605	0.967174	1	0.996397	0.994751	1	0.665971	0.634043	0.333333	0	1	0.982679	0.980419	1	1	1	1	1	0.498741	0.601556	0.333333		0.784314	0.854366	0.333333	0	0.802111	0.838564	0.821796	0.73824	0.868376	0.520965	0.537771	0.765675	0.900396	0.911516	0.934813	0.727032	0.848647	0.903747	0.860942	0.757771	0.872867	0.68559	0.634268	0.838774	0.900396	0.943146	0.937647	0.727543	0.855763	0.154243	0.054488	0.068091	0.21037	0.4488	0	0.07096	0.261247	0.514744	0.067004	0.066949	0.189586	0.40817	0.058724	0.071334	0.215935	0.451122	0	0.083693	0.286188	0.514744	0.069329	0.067152	0.189719	0.411593	0.647868	0.784076	0.753706	0.52787	0.419575	0.520965	0.466811	0.504429	0.385652	0.844512	0.867864	0.537447	0.440477	0.845023	0.789608	0.541836	0.421745	0.68559	0.550575	0.552586	0.385652	0.873817	0.870495	0.537824	0.444171	0	0	0	0	0	0	0	0	0	0	0	0	0	0	0	0	0	0	0	0	0	0	0	0	0	0	0	0	0	0	0	0	0	0	0	0	0	0	0	0	0	0	0	0	0	0	0	0	0	0		0	0	0	0	0		0	0	0	0	0		0
S121	0.008597	0.003895	2.20719	7.65476	0.012074	0.777384	0.191939	0.018602	0.312719	0.19215	0.265027	0.501316	0.438051	0.133219	0.204086	0.489744	0.443728	0.614805	0.93323	0.87763	0	0.137706	0.197356	0.489744	0.443728	0.498333	0.921002	0.87763	0	0	0.408733	0.561717	0.484496	0.197807	0.252563	0.314098	0	0.004294	0	0.0008	0.008594	0.10871	0	0	0.008859	0.110119	0	0.00957	0	0	0	0	0.008859	0.110119	0	0.008553	0	0	0	0	0.011367	0.120236	0	0.000869	0	0	0.03328	0.04281	0.142942	0.006703	0.038417	0.090974	0.164895	0.005986	0.090302	0.100373	0.01345	0.045356	0.032906	0	0.158386	0.007163	0.038838	0.08131	0.172386	0.006001	0.081781	0.075824	0	0	0	0	0	0	0	0	0	0	0	0	0	0	0	0	0	0	0	0	0	0	0	0	0	0	0	0		0	0	0	0	0		0	0	0	0	0		0	2.15135	0.954793	0.967414	0.976455	0.987207	0.850284	0.881317	0.95789	1	0.979651	0.99846	0.995119	0.977235	1	0.997426	0.996233	1	0.630569	0.638332	0.333333	0	1	0.98739	0.992309	1	1	1	1	1	0.617614	0.626969	0.333333		0.651246	0.797152	0.333333	0	1	1	1	1	0.953462	0.964588	0.903477	0.866553		1	1	1	1	1	1	1	0.850284	0.864659	0.724464		0.978904	0.998354	0.985452	0.866553	1	0.997398	0.996233	1	0.700556	0.676752	0.333333	0	1	0.986817	0.992309	1	1	1	1	1	0.617614	0.66217	0.333333		0.782946	0.846764	0.333333	0	0.833465	0.877631	0.809075	0.8975	0.840378	0.608468	0.544145	0.881253	0.911675	0.941653	0.904607	0.913832	0.784801	0.919185	0.836328	0.919141	0.851268	0.715606	0.617423	0.919994	0.911675	0.961212	0.906002	0.918314	0.803083	0.115191	0.0286	0.040807	0.272692	0.464657	0	0.06154	0.302147	0.547782	0.035403	0.03333	0.243082	0.39986	0.029954	0.042181	0.279267	0.470678	0	0.069827	0.31543	0.547782	0.036138	0.033382	0.244274	0.409174	0.718274	0.849031	0.768268	0.624808	0.375721	0.608468	0.482605	0.579106	0.363893	0.90625	0.871276	0.67075	0.384941	0.88923	0.794147	0.639873	0.38059	0.715606	0.547596	0.604565	0.363893	0.925074	0.87262	0.67404	0.393909	0	0	0	0	0	0	0	0	0	0	0	0	0	0	0	0	0	0	0	0	0	0	0	0	0	0	0	0	0	0	0	0	0	0	0	0	0	0	0	0	0	0	0	0	0	0	0	0	0	0		0	0	0	0	0		0	0	0	0	0		0
S150	0.007057	0.00428	1.64883	7.65013	0.010542	0.684222	0.242033	0.063204	0.356211	0.328344	0.434428	0.184309	0.172388	0.220991	0.202423	0.151647	0.173039	0.727478	0.981882	0.926624	0	0.228244	0.198594	0.151647	0.173039	0.650607	0.976956	0.926624	0	0	0.1853	0.148564	0.177894	0.336778	0.453595	0.331593	0	0.002935	0	0.000421	0.003456	0.028646	0	0	0.003608	0.028754	0	0.001415	0	0	0	0	0.003608	0.028754	0	0.001391	0	0	0	0	0.004295	0.029561	0	0.000454	0	0	0.035943	0.052531	0.112303	0.006618	0.03423	0.095714	0.146661	0.005695	0.095589	0.102522	0.016368	0.055313	0.088331	0	0.113056	0.007377	0.034492	0.094028	0.150633	0.005711	0.094378	0.079187	0	0	0	0	0	0	0	0	0	0	0	0	0	0	0	0	0	0	0	0	0	0	0	0	0	0	0	0		0	0	0	0	0		0	0	0	0	0		0	2.02498	0.866436	0.777385	0.964294	0.996239	0.700175	0.493011	0.817458	1	0.947714	0.995819	0.997472	0.995456	1	0.995935	0.992057	1	0.369851	0.261682	0.333333	0	1	0.979917	0.947619	1	1	1	1	1	0.361543	0.256149	0.333333		0.392027	0.561541	0.333333	0	1	1	1	1	0.863006	0.760258	0.81717	0.87849		1	1	1	1	1	1	1	0.700175	0.477076	0.480468		0.945689	0.99534	0.984206	0.87849	1	0.995904	0.992057	1	0.436437	0.27469	0.333333	0	1	0.979373	0.947619	1	1	1	1	1	0.361543	0.26557	0.333333		0.575898	0.661338	0.333333	0	0.754207	0.788045	0.639211	0.911892	0.922368	0.530392	0.242724	0.692961	0.939078	0.914	0.943761	0.96136	0.918887	0.909524	0.822257	0.945657	0.92585	0.757513	0.49233	0.847703	0.939078	0.964426	0.947723	0.963796	0.923082	0.174528	0.025043	0.036515	0.30163	0.562761	0	0.015236	0.245834	0.612885	0.037286	0.05286	0.314237	0.55232	0.028904	0.046971	0.312798	0.564885	0	0.030904	0.300729	0.612885	0.039343	0.053082	0.315033	0.554842	0.579678	0.763001	0.602696	0.610262	0.359607	0.530392	0.227488	0.447128	0.326193	0.876714	0.890901	0.647123	0.366567	0.88062	0.775286	0.632859	0.360964	0.757513	0.461426	0.546973	0.326193	0.925083	0.894641	0.648763	0.36824	0	0	0	0	0	0	0	0	0	0	0	0	0	0	0	0	0	0	0	0	0	0	0	0	0	0	0	0	0	0	0	0	0	0	0	0	0	0	0	0	0	0	0	0	0	0	0	0	0	0		0	0	0	0	0		0	0	0	0	0		0
S137	0.007291	0.003352	2.17512	7.79509	0.013769	0.758874	0.187365	0.039993	0.328472	0.331302	0.333914	0.308333	0.318574	0.2719	0.190218	0.280314	0.321368	0.680991	0.971644	0.901663	0	0.27733	0.185885	0.280314	0.321368	0.610607	0.96711	0.901663	0	0	0.254846	0.312276	0.336062	0.336942	0.338764	0.296717	0	0.003896	0	0.000553	0.005977	0.058938	0	0	0.006259	0.059455	0	0.003006	0	0	0	0	0.006259	0.059455	0	0.002917	0	0	0	0	0.008006	0.062173	0	0.000587	0	0	0.035319	0.046541	0.127825	0.005793	0.037795	0.085359	0.178013	0.004857	0.08422	0.124393	0.016364	0.048392	0.064213	0	0.13076	0.006193	0.038055	0.082839	0.183421	0.004865	0.082117	0.104082	0	0	0	0	0	0	0	0	0	0	0	0	0	0	0	0	0	0	0	0	0	0	0	0	0	0	0	0		0	0	0	0	0		0	0	0	0	0		0	2.04578	0.924167	0.878538	0.962608	0.991306	0.837359	0.6416	0.888317	1	0.967175	0.997318	0.995726	0.987241	1	0.995327	0.992324	1	0.477755	0.360224	0.333333	0	1	0.975436	0.972618	1	1	1	1	1	0.455085	0.351553	0.333333		0.526149	0.657344	0.333333	0	1	1	1	1	0.922876	0.871089	0.852443	0.832929		1	1	1	1	1	1	1	0.837359	0.625064	0.542019		0.966333	0.997132	0.983412	0.832929	1	0.995295	0.992324	1	0.531732	0.379112	0.333333	0	1	0.97469	0.972618	1	1	1	1	1	0.455085	0.367747	0.333333		0.651921	0.713293	0.333333	0	0.787594	0.854794	0.733453	0.898875	0.904472	0.701529	0.355729	0.794043	0.940341	0.930728	0.92281	0.945607	0.887703	0.924934	0.834856	0.933791	0.912405	0.837788	0.55444	0.893873	0.940341	0.962316	0.925292	0.949666	0.899175	0.124412	0.016738	0.029403	0.273295	0.511954	0	0.022052	0.276174	0.577687	0.02503	0.033088	0.272012	0.481224	0.018111	0.033468	0.283911	0.516444	0	0.03437	0.310896	0.577687	0.02588	0.033177	0.273179	0.487443	0.663183	0.838056	0.70405	0.62558	0.392518	0.701529	0.333677	0.517869	0.362654	0.905698	0.889722	0.673595	0.406479	0.906823	0.801388	0.64988	0.39596	0.837788	0.52007	0.582978	0.362654	0.936436	0.892115	0.676486	0.411733	0	0	0	0	0	0	0	0	0	0	0	0	0	0	0	0	0	0	0	0	0	0	0	0	0	0	0	0	0	0	0	0	0	0	0	0	0	0	0	0	0	0	0	0	0	0	0	0	0	0		0	0	0	0	0		0	0	0	0	0		0
S165	0.010084	0.003891	2.59162	7.68752	0.011431	0.68201	0.253795	0.052765	0.29566	0.30645	0.308541	0.265442	0.272166	0.246599	0.221444	0.249922	0.273718	0.67709	0.945174	0.868057	0	0.254223	0.216464	0.249922	0.273718	0.571044	0.937385	0.868057	0	0	0.271407	0.275926	0.286994	0.314572	0.311229	0.228465	0	0.004141	0	0.000517	0.007117	0.037557	0	0	0.0073	0.037772	0	0.0043	0	0	0	0	0.0073	0.037772	0	0.004052	0	0	0	0	0.009135	0.039604	0	0.000555	0	0	0.035568	0.052152	0.147441	0.009632	0.049845	0.069011	0.194588	0.008677	0.0667	0.108857	0.021352	0.054381	0.078672	0	0.15178	0.01037	0.050267	0.065025	0.200748	0.008694	0.063369	0.08981	0	0	0	0	0	0	0	0	0	0	0	0	0	0	0	0	0	0	0	0	0	0	0	0	0	0	0	0		0	0	0	0	0		0	0	0	0	0		0	2.24545	0.943217	0.937955	0.979029	0.99433	0.871164	0.805342	0.929315	1	0.975054	0.997129	0.996993	0.99221	1	0.996204	0.995658	1	0.591576	0.512184	0.333333	0	1	0.982858	0.982626	1	1	1	1	1	0.580584	0.50134	0.333333		0.614625	0.699121	0.333333	0	1	1	1	1	0.941712	0.933465	0.905069	0.890253		1	1	1	1	1	1	1	0.871164	0.793057	0.62824		0.97409	0.996909	0.987042	0.890253	1	0.996172	0.995658	1	0.655544	0.54036	0.333333	0	1	0.982315	0.982626	1	1	1	1	1	0.580584	0.526238	0.333333		0.755332	0.751766	0.333333	0	0.843972	0.860971	0.791764	0.922763	0.896222	0.69282	0.474483	0.846225	0.935275	0.935269	0.933341	0.950421	0.881619	0.912802	0.844139	0.942529	0.901333	0.795281	0.589169	0.91059	0.935275	0.959197	0.936028	0.953287	0.888541	0.158909	0.025818	0.034442	0.285138	0.515151	0	0.029681	0.297619	0.586158	0.037227	0.036566	0.280628	0.488598	0.027373	0.03672	0.291246	0.518088	0	0.036856	0.320257	0.586158	0.038179	0.036672	0.281474	0.492435	0.685063	0.835152	0.757322	0.637625	0.381071	0.69282	0.444801	0.548605	0.349117	0.898043	0.896774	0.669793	0.39302	0.885429	0.807418	0.651283	0.383244	0.795281	0.552314	0.590333	0.349117	0.921018	0.899356	0.671813	0.396106	0	0	0	0	0	0	0	0	0	0	0	0	0	0	0	0	0	0	0	0	0	0	0	0	0	0	0	0	0	0	0	0	0	0	0	0	0	0	0	0	0	0	0	0	0	0	0	0	0	0		0	0	0	0	0		0	0	0	0	0		0
A117	0.009676	0.004306	2.2471	7.28245	0.012889	0.73558	0.226556	0.024974	0.266189	0.240932	0.284486	0.218123	0.176365	0.182254	0.209755	0.185353	0.179056	0.584052	0.920355	0.843843	0	0.189991	0.20387	0.185353	0.179056	0.471715	0.903056	0.843843	0	0	0.24336	0.181336	0.194274	0.249613	0.288069	0.327859	0	0.002393	0	0.000796	0.005251	0.024772	0	0	0.005526	0.025149	0	0.007565	0	0	0	0	0.005526	0.025149	0	0.0069	0	0	0	0	0.007011	0.027287	0	0.000865	0	0	0.061456	0.083548	0.257468	0.014398	0.079352	0.119251	0.329614	0.012925	0.117562	0.138765	0.016411	0.089398	0.067435	0	0.271457	0.015731	0.080261	0.10877	0.343014	0.012976	0.109284	0.103984	0	0	0	0	0	0	0	0	0	0	0	0	0	0	0	0	0	0	0	0	0	0	0	0	0	0	0	0		0	0	0	0	0		0	0	0	0	0		0	2.16045	0.944764	0.95031	0.959019	0.984975	0.858263	0.832	0.835871	1	0.972219	0.99735	0.993374	0.981757	1	0.997166	0.991787	1	0.621767	0.551622	0.333333	0	1	0.986491	0.955691	1	1	1	1	1	0.599631	0.532407	0.333333		0.65285	0.773663	0.333333	0	1	1	1	1	0.942773	0.945981	0.836772	0.837004		1	1	1	1	1	1	1	0.858263	0.819633	0.565079		0.970885	0.997105	0.969299	0.837004	1	0.997134	0.991787	1	0.694517	0.59103	0.333333	0	1	0.985942	0.955691	1	1	1	1	1	0.599631	0.565335	0.333333		0.779242	0.830393	0.333333	0	0.81201	0.853962	0.78492	0.864644	0.847442	0.645983	0.510226	0.685042	0.906804	0.919975	0.894138	0.914748	0.83473	0.903889	0.825962	0.901592	0.860369	0.752664	0.613253	0.819554	0.906804	0.946263	0.896513	0.920849	0.850241	0.131989	0.034779	0.041476	0.27768	0.486264	0	0.034281	0.236144	0.563263	0.045817	0.044336	0.289267	0.469776	0.036812	0.043644	0.289546	0.493682	0	0.041204	0.282512	0.563263	0.047127	0.044454	0.291197	0.478505	0.680021	0.819183	0.743445	0.586964	0.361178	0.645983	0.475945	0.448898	0.343541	0.874158	0.849802	0.62548	0.364954	0.867078	0.782318	0.612046	0.366687	0.752664	0.572049	0.537042	0.343541	0.899136	0.852059	0.629653	0.371736	0	0	0	0	0	0	0	0	0	0	0	0	0	0	0	0	0	0	0	0	0	0	0	0	0	0	0	0	0	0	0	0	0	0	0	0	0	0	0	0	0	0	0	0	0	0	0	0	0	0		0	0	0	0	0		0	0	0	0	0		0
A145	0.008036	0.004046	1.98616	7.57454	0.009533	0.634021	0.317998	0.038448	0.220633	0.196008	0.244433	0.178335	0.184109	0.139034	0.177568	0.165734	0.185142	0.601206	0.912004	0.840607	0	0.146354	0.172194	0.165734	0.185142	0.443456	0.889037	0.840607	0	0	0.166362	0.170708	0.194336	0.204997	0.254443	0.222244	0	0.002565	0	0.000607	0.004049	0.023221	0	0	0.004126	0.023351	0	0.006664	0	0	0	0	0.004126	0.023351	0	0.00602	0	0	0	0	0.004752	0.024511	0	0.000684	0	0	0.03012	0.047506	0.168364	0.008408	0.042992	0.092573	0.207921	0.007383	0.091468	0.104026	0.011603	0.05211	0.069746	0	0.176632	0.009613	0.043457	0.083634	0.21673	0.007414	0.084771	0.074529	0	0	0	0	0	0	0	0	0	0	0	0	0	0	0	0	0	0	0	0	0	0	0	0	0	0	0	0		0	0	0	0	0		0	0	0	0	0		0	2.32551	0.953175	0.964918	0.985262	0.994419	0.853196	0.863233	0.928484	1	0.977549	0.997814	0.997585	0.993159	1	0.998118	0.997667	1	0.620155	0.63345	0.333333	0	1	0.989401	0.985921	1	1	1	1	1	0.611748	0.617975	0.333333		0.632829	0.793842	0.333333	0	1	1	1	1	0.951027	0.96042	0.900417	0.893947		1	1	1	1	1	1	1	0.853196	0.851766	0.612246		0.976254	0.997501	0.982762	0.893947	1	0.998098	0.997667	1	0.719822	0.668845	0.333333	0	1	0.988952	0.985921	1	1	1	1	1	0.611748	0.645948	0.333333		0.805936	0.852299	0.333333	0	0.863084	0.876725	0.805906	0.935115	0.886864	0.621885	0.498439	0.845105	0.920742	0.938854	0.905374	0.954651	0.879219	0.919795	0.835207	0.949103	0.891842	0.728889	0.57741	0.910198	0.920742	0.960416	0.907357	0.956962	0.885275	0.192383	0.043852	0.058412	0.316649	0.535365	0	0.038677	0.303257	0.592593	0.054543	0.064797	0.319556	0.522451	0.046006	0.060536	0.321386	0.538369	0	0.044804	0.326616	0.592593	0.055796	0.064939	0.32033	0.526049	0.670701	0.832873	0.747494	0.618466	0.351499	0.621885	0.459762	0.541847	0.32815	0.884311	0.840577	0.635095	0.356768	0.873789	0.774671	0.627717	0.353472	0.728889	0.532605	0.583583	0.32815	0.90462	0.842419	0.636632	0.359226	0	0	0	0	0	0	0	0	0	0	0	0	0	0	0	0	0	0	0	0	0	0	0	0	0	0	0	0	0	0	0	0	0	0	0	0	0	0	0	0	0	0	0	0	0	0	0	0	0	0		0	0	0	0	0		0	0	0	0	0		0
A134	0.006038	0.003646	1.65606	7.59622	0.011274	0.729068	0.229143	0.030515	0.247956	0.190596	0.245524	0.256967	0.259605	0.139794	0.183764	0.233466	0.261613	0.618044	0.930963	0.878553	0	0.14456	0.176954	0.233466	0.261613	0.483828	0.909991	0.878553	0	0	0.246324	0.243435	0.274023	0.196382	0.245444	0.308044	0	0.002599	0	0.000659	0.004023	0.039214	0	0	0.004175	0.039517	0	0.007976	0	0	0	0	0.004175	0.039517	0	0.007048	0	0	0	0	0.005089	0.041392	0	0.000725	0	0	0.045225	0.062031	0.228713	0.007789	0.055558	0.133868	0.271534	0.006935	0.134904	0.119903	0.014551	0.066752	0.059072	0	0.245639	0.008563	0.056226	0.118289	0.28537	0.00696	0.121951	0.081263	0	0	0	0	0	0	0	0	0	0	0	0	0	0	0	0	0	0	0	0	0	0	0	0	0	0	0	0		0	0	0	0	0		0	0	0	0	0		0	2.19769	0.958352	0.958998	0.970886	0.992323	0.863722	0.838532	0.89818	1	0.980635	0.9982	0.99603	0.989631	1	0.997479	0.994991	1	0.607926	0.531913	0.333333	0	1	0.986283	0.978543	1	1	1	1	1	0.604366	0.514849	0.333333		0.613687	0.762015	0.333333	0	1	1	1	1	0.957087	0.954921	0.860997	0.854088		1	1	1	1	1	1	1	0.863722	0.822422	0.594472		0.979904	0.998021	0.979648	0.854088	1	0.997449	0.994991	1	0.693069	0.586388	0.333333	0	1	0.985584	0.978543	1	1	1	1	1	0.604366	0.561431	0.333333		0.776215	0.838707	0.333333	0	0.860941	0.893775	0.836914	0.906743	0.887	0.655545	0.531311	0.793222	0.925303	0.949873	0.936364	0.946002	0.87357	0.932617	0.872696	0.933933	0.893862	0.758977	0.633621	0.883143	0.925303	0.96863	0.938052	0.949773	0.882723	0.145718	0.029467	0.046569	0.291272	0.521146	0	0.04536	0.275758	0.577279	0.036406	0.046963	0.296638	0.501464	0.030748	0.048561	0.300007	0.525178	0	0.054095	0.307019	0.577279	0.037125	0.047048	0.29782	0.506718	0.715224	0.864308	0.790344	0.61547	0.365854	0.655545	0.485951	0.517464	0.348024	0.913467	0.889401	0.649365	0.372106	0.901869	0.824136	0.633927	0.368685	0.758977	0.579526	0.576125	0.348024	0.931505	0.891005	0.651953	0.376005	0	0	0	0	0	0	0	0	0	0	0	0	0	0	0	0	0	0	0	0	0	0	0	0	0	0	0	0	0	0	0	0	0	0	0	0	0	0	0	0	0	0	0	0	0	0	0	0	0	0		0	0	0	0	0		0	0	0	0	0		0
A162	0.012016	0.005283	2.27447	7.67144	0.013224	0.798037	0.166328	0.022411	0.292933	0.230242	0.264826	0.419031	0.394951	0.155179	0.173653	0.389277	0.399798	0.636408	0.93014	0.877762	0	0.160566	0.165236	0.389277	0.399798	0.538622	0.917598	0.877762	0	0	0.358781	0.444071	0.424811	0.236953	0.257181	0.363086	0	0.003052	0	0.00082	0.005298	0.067657	0	0	0.005642	0.068487	0	0.006803	0	0	0	0	0.005642	0.068487	0	0.006194	0	0	0	0	0.00767	0.072772	0	0.000887	0	0	0.041289	0.051738	0.171283	0.008676	0.043476	0.112033	0.214827	0.007467	0.111962	0.112979	0.016793	0.054582	0.046807	0	0.185413	0.009285	0.04407	0.102006	0.228851	0.007493	0.103334	0.087211	0	0	0	0	0	0	0	0	0	0	0	0	0	0	0	0	0	0	0	0	0	0	0	0	0	0	0	0		0	0	0	0	0		0	0	0	0	0		0	2.08222	0.945056	0.943621	0.952092	0.987876	0.839906	0.794566	0.897515	1	0.976507	0.997314	0.991456	0.979962	1	0.996756	0.992226	1	0.647755	0.555884	0.333333	0	1	0.981319	0.980029	1	1	1	1	1	0.628682	0.540142	0.333333		0.68114	0.765485	0.333333	0	1	1	1	1	0.943455	0.939034	0.845057	0.827519		1	1	1	1	1	1	1	0.839906	0.771247	0.617475		0.97561	0.997126	0.974795	0.827519	1	0.996712	0.992226	1	0.701879	0.595633	0.333333	0	1	0.980099	0.980029	1	1	1	1	1	0.628682	0.575577	0.333333		0.78733	0.818974	0.333333	0	0.809998	0.844017	0.794315	0.849182	0.866106	0.56885	0.430014	0.780234	0.910066	0.926322	0.925544	0.898912	0.837411	0.893087	0.841773	0.891912	0.876735	0.677278	0.541194	0.869327	0.910066	0.948608	0.928036	0.906658	0.854534	0.106484	0.028319	0.038867	0.257158	0.483211	0	0.050971	0.270595	0.546246	0.036789	0.034507	0.247466	0.442064	0.029965	0.041189	0.270098	0.489141	0	0.06415	0.301494	0.546246	0.037674	0.0346	0.249598	0.451103	0.703514	0.815698	0.755448	0.592025	0.382895	0.56885	0.379043	0.509639	0.363819	0.889533	0.891037	0.651446	0.395347	0.863122	0.800583	0.621815	0.387594	0.677278	0.477044	0.567833	0.363819	0.910934	0.893436	0.65706	0.403431	0	0	0	0	0	0	0	0	0	0	0	0	0	0	0	0	0	0	0	0	0	0	0	0	0	0	0	0	0	0	0	0	0	0	0	0	0	0	0	0	0	0	0	0	0	0	0	0	0	0		0	0	0	0	0		0	0	0	0	0		0
EC083	0.01152	0.003817	3.01808	7.96163	0.009946	0.657846	0.301309	0.030899	0.187326	0.177882	0.210549	0.141101	0.146721	0.132974	0.165783	0.123936	0.147648	0.541318	0.887244	0.840794	0	0.138487	0.160059	0.123936	0.147648	0.40941	0.868641	0.840794	0	0	0.203109	0.126613	0.159697	0.184417	0.211223	0.197682	0	0.001756	0	0.000715	0.002575	0.0165	0	0	0.002638	0.016604	0	0.011519	0	0	0	0	0.002638	0.016604	0	0.010031	0	0	0	0	0.003234	0.017959	0	0.000779	0	0	0.039838	0.060558	0.252667	0.009322	0.056173	0.126838	0.297307	0.008253	0.126581	0.128861	0.018556	0.064361	0.091358	0	0.266712	0.010175	0.05673	0.110452	0.310992	0.008278	0.112588	0.096322	0	0	0	0	0	0	0	0	0	0	0	0	0	0	0	0	0	0	0	0	0	0	0	0	0	0	0	0		0	0	0	0	0		0	0	0	0	0		0	2.30217	0.960482	0.974985	0.981291	0.993722	0.877153	0.888349	0.88542	1	0.978512	0.998091	0.997041	0.992643	1	0.99791	0.997187	1	0.640669	0.628455	0.333333	0	1	0.987391	0.977301	1	1	1	1	1	0.632933	0.608606	0.333333		0.649798	0.784643	0.333333	0	1	1	1	1	0.95903	0.97272	0.908225	0.922735		1	1	1	1	1	1	1	0.877153	0.878628	0.598807		0.977544	0.997917	0.984462	0.922735	1	0.997889	0.997187	1	0.72823	0.676456	0.333333	0	1	0.986811	0.977301	1	1	1	1	1	0.632933	0.651872	0.333333		0.794293	0.839024	0.333333	0	0.879747	0.890023	0.848288	0.926871	0.86917	0.665327	0.60294	0.765959	0.909106	0.938641	0.913723	0.953305	0.862303	0.926643	0.870052	0.944542	0.874661	0.758508	0.67872	0.86508	0.909106	0.959254	0.91547	0.956134	0.868694	0.160781	0.035433	0.042697	0.289507	0.486426	0	0.040048	0.26527	0.570509	0.0431	0.043404	0.293489	0.471968	0.036891	0.043793	0.295027	0.489499	0	0.045082	0.299598	0.570509	0.044047	0.043487	0.29436	0.475466	0.718967	0.85459	0.805591	0.637363	0.382744	0.665327	0.562892	0.500689	0.338598	0.895541	0.870319	0.659816	0.390336	0.889751	0.826259	0.649515	0.385162	0.758508	0.633638	0.565482	0.338598	0.915207	0.871983	0.661774	0.393229	0	0	0	0	0	0	0	0	0	0	0	0	0	0	0	0	0	0	0	0	0	0	0	0	0	0	0	0	0	0	0	0	0	0	0	0	0	0	0	0	0	0	0	0	0	0	0	0	0	0		0	0	0	0	0		0	0	0	0	0		0
EC102	0.009454	0.005405	1.74912	7.27353	0.013052	0.770511	0.181533	0.034905	0.224163	0.215819	0.233483	0.196304	0.166434	0.15009	0.153721	0.161536	0.167668	0.636364	0.91123	0.874255	0	0.155473	0.146997	0.161536	0.167668	0.520961	0.899638	0.874255	0	0	0.236031	0.20062	0.193469	0.222481	0.23329	0.190864	0	0.002044	0	0.000801	0.002119	0.029867	0	0	0.002228	0.030088	0	0.007607	0	0	0	0	0.002228	0.030088	0	0.006971	0	0	0	0	0.003801	0.034718	0	0.000862	0	0	0.035315	0.045833	0.165273	0.009451	0.0407	0.089445	0.221836	0.007798	0.084195	0.14334	0.012872	0.048326	0.054537	0	0.173746	0.010163	0.041142	0.081961	0.234503	0.007821	0.078145	0.116175	0	0	0	0	0	0	0	0	0	0	0	0	0	0	0	0	0	0	0	0	0	0	0	0	0	0	0	0		0	0	0	0	0		0	0	0	0	0		0	2.16191	0.954192	0.964473	0.963258	0.992642	0.860541	0.854958	0.833666	1	0.979966	0.997831	0.994912	0.991173	1	0.997483	0.995564	1	0.661105	0.683983	0.333333	0	1	0.983625	0.972537	1	1	1	1	1	0.65009	0.670525	0.333333		0.68038	0.822128	0.333333	0	1	1	1	1	0.952778	0.961786	0.916952	0.947347		1	1	1	1	1	1	1	0.860541	0.84386	0.613315		0.979171	0.997668	0.988576	0.947347	1	0.997455	0.995564	1	0.722562	0.710424	0.333333	0	1	0.98269	0.972537	1	1	1	1	1	0.65009	0.694202	0.333333		0.801377	0.855837	0.333333	0	0.797398	0.864831	0.806213	0.758017	0.847416	0.601441	0.422989	0.640118	0.922375	0.93732	0.922944	0.786814	0.832449	0.906349	0.83591	0.78693	0.853697	0.698911	0.494748	0.767836	0.922375	0.956482	0.92495	0.790838	0.839863	0.104971	0.029942	0.036248	0.21047	0.459002	0	0.035539	0.214835	0.575048	0.038183	0.036464	0.209403	0.435832	0.03138	0.037583	0.218498	0.462404	0	0.041568	0.257699	0.575048	0.038964	0.036543	0.210474	0.439713	0.692427	0.834889	0.769964	0.547548	0.388414	0.601441	0.38745	0.425283	0.347327	0.899137	0.886479	0.577411	0.396618	0.874969	0.798327	0.568433	0.391293	0.698911	0.45318	0.510137	0.347327	0.917518	0.888406	0.580364	0.40015	0	0	0	0	0	0	0	0	0	0	0	0	0	0	0	0	0	0	0	0	0	0	0	0	0	0	0	0	0	0	0	0	0	0	0	0	0	0	0	0	0	0	0	0	0	0	0	0	0	0		0	0	0	0	0		0	0	0	0	0		0
S126	0.011844	0.004294	2.75827	7.82523	0.012724	0.805211	0.161547	0.020518	0.240085	0.219347	0.231687	0.285051	0.228513	0.160681	0.158223	0.254379	0.231588	0.603376	0.944601	0.839333	0	0.165607	0.151704	0.254379	0.231588	0.505045	0.932305	0.839333	0	0	0.333156	0.297065	0.257408	0.225156	0.226089	0.263746	0	0.001942	0	0.000663	0.004958	0.029623	0	0	0.005232	0.030022	0	0.007094	0	0	0	0	0.005232	0.030022	0	0.006468	0	0	0	0	0.007754	0.033369	0	0.000699	0	0	0.043018	0.053425	0.206929	0.007135	0.047897	0.107068	0.269358	0.006271	0.105451	0.134634	0.02651	0.05491	0.079571	0	0.217282	0.007474	0.04838	0.097619	0.283763	0.006285	0.097413	0.100455	0	0	0	0	0	0	0	0	0	0	0	0	0	0	0	0	0	0	0	0	0	0	0	0	0	0	0	0		0	0	0	0	0		0	0	0	0	0		0	2.087	0.94744	0.950383	0.956256	0.986724	0.844501	0.791562	0.866243	1	0.976363	0.998276	0.992144	0.982792	1	0.997543	0.990726	1	0.603376	0.492724	0.333333	0	1	0.984472	0.963544	1	1	1	1	1	0.573427	0.477986	0.333333		0.648936	0.744024	0.333333	0	1	1	1	1	0.946048	0.947646	0.878681	0.88173		1	1	1	1	1	1	1	0.844501	0.774618	0.599074		0.975556	0.998194	0.978844	0.88173	1	0.997518	0.990726	1	0.668012	0.537494	0.333333	0	1	0.983642	0.963544	1	1	1	1	1	0.573427	0.517779	0.333333		0.764526	0.809008	0.333333	0	0.837284	0.867481	0.82571	0.870769	0.861966	0.63547	0.483813	0.734406	0.907002	0.932672	0.92881	0.925137	0.848626	0.915606	0.868818	0.910602	0.873563	0.75248	0.611214	0.847806	0.907002	0.95525	0.930414	0.932462	0.863485	0.087146	0.025801	0.027022	0.231125	0.426203	0	0.03759	0.242065	0.517993	0.03305	0.023835	0.226763	0.399014	0.027232	0.028432	0.241698	0.431937	0	0.047488	0.279442	0.517993	0.03385	0.023876	0.228559	0.406001	0.750138	0.841681	0.798688	0.639644	0.435763	0.63547	0.446223	0.492341	0.389009	0.899621	0.904975	0.698374	0.449612	0.888374	0.840386	0.668904	0.441626	0.75248	0.563725	0.568364	0.389009	0.9214	0.906538	0.703903	0.457484	0	0	0	0	0	0	0	0	0	0	0	0	0	0	0	0	0	0	0	0	0	0	0	0	0	0	0	0	0	0	0	0	0	0	0	0	0	0	0	0	0	0	0	0	0	0	0	0	0	0		0	0	0	0	0		0	0	0	0	0		0
S155	0.007388	0.003494	2.11448	7.70669	0.011602	0.74558	0.198218	0.0446	0.251709	0.148745	0.221096	0.35312	0.339544	0.091697	0.128744	0.310504	0.341386	0.586546	0.942404	0.904092	0	0.094729	0.121183	0.310504	0.341386	0.470874	0.928416	0.904092	0	0	0.299831	0.344654	0.357836	0.15308	0.21391	0.375685	0	0.004484	0	0.000571	0.004896	0.069228	0	0	0.005275	0.069604	0	0.00503	0	0	0	0	0.005275	0.069604	0	0.004612	0	0	0	0	0.006733	0.072957	0	0.000623	0	0	0.042726	0.057306	0.235018	0.006861	0.03601	0.223633	0.239283	0.005973	0.230468	0.111803	0.015095	0.061158	0.050343	0	0.258644	0.007419	0.036432	0.205077	0.257193	0.005991	0.214528	0.082492	0	0	0	0	0	0	0	0	0	0	0	0	0	0	0	0	0	0	0	0	0	0	0	0	0	0	0	0		0	0	0	0	0		0	0	0	0	0		0	2.12774	0.943883	0.923271	0.946112	0.994605	0.773872	0.663013	0.860394	1	0.97359	0.997146	0.992904	0.991831	1	0.998002	0.993509	1	0.513228	0.339584	0.333333	0	1	0.984483	0.979094	1	1	1	1	1	0.502577	0.320006	0.333333		0.528336	0.659925	0.333333	0	1	1	1	1	0.942247	0.916268	0.802477	0.894457		1	1	1	1	1	1	1	0.773872	0.619903	0.519018		0.972681	0.996914	0.973049	0.894457	1	0.997979	0.993509	1	0.609223	0.394383	0.333333	0	1	0.983322	0.979094	1	1	1	1	1	0.502577	0.367035	0.333333		0.704128	0.749082	0.333333	0	0.844691	0.884716	0.829277	0.866072	0.89966	0.545401	0.407587	0.744852	0.936678	0.944007	0.948976	0.932244	0.880629	0.937315	0.898195	0.915401	0.90454	0.704769	0.61475	0.86571	0.936678	0.969614	0.951692	0.938907	0.887882	0.138876	0.02832	0.042979	0.268246	0.5164	0	0.056709	0.26054	0.579929	0.033269	0.039081	0.272453	0.48374	0.030004	0.046551	0.283525	0.519201	0	0.085533	0.302815	0.579929	0.034171	0.039193	0.2744	0.487724	0.705815	0.856396	0.786299	0.597826	0.38326	0.545401	0.350878	0.484311	0.356749	0.910738	0.909895	0.659791	0.396889	0.907312	0.851645	0.631876	0.385339	0.704769	0.529217	0.562895	0.356749	0.935443	0.912499	0.664507	0.400157	0	0	0	0	0	0	0	0	0	0	0	0	0	0	0	0	0	0	0	0	0	0	0	0	0	0	0	0	0	0	0	0	0	0	0	0	0	0	0	0	0	0	0	0	0	0	0	0	0	0		0	0	0	0	0		0	0	0	0	0		0
S134	0.006794	0.004089	1.66153	7.5524	0.012437	0.786097	0.186185	0.01528	0.262117	0.224272	0.230079	0.393309	0.342596	0.180024	0.178245	0.379122	0.349086	0.580574	0.930749	0.867914	0	0.185168	0.171901	0.379122	0.349086	0.474444	0.913255	0.867914	0	0	0.342343	0.426486	0.378426	0.229955	0.220634	0.283225	0	0.003031	0	0.00074	0.007982	0.063054	0	0	0.008221	0.064249	0	0.010736	0	0	0	0	0.008221	0.064249	0	0.009423	0	0	0	0	0.010388	0.069648	0	0.000802	0	0	0.030942	0.039361	0.151949	0.005716	0.034511	0.104931	0.170319	0.005053	0.104393	0.11216	0.014286	0.041471	0.041729	0	0.166337	0.006122	0.03487	0.092104	0.178443	0.005066	0.093387	0.078594	0	0	0	0	0	0	0	0	0	0	0	0	0	0	0	0	0	0	0	0	0	0	0	0	0	0	0	0		0	0	0	0	0		0	0	0	0	0		0	2.1377	0.959194	0.966945	0.976741	0.981408	0.888728	0.860779	0.947361	1	0.979566	0.998671	0.995787	0.971719	1	0.997744	0.995973	1	0.630611	0.550617	0.333333	0	1	0.987346	0.989379	1	1	1	1	1	0.6109	0.533139	0.333333		0.657895	0.785522	0.333333	0	1	1	1	1	0.95816	0.964164	0.899565	0.803634		1	1	1	1	1	1	1	0.888728	0.842605	0.684356		0.978894	0.998577	0.984603	0.803634	1	0.997721	0.995973	1	0.698136	0.605551	0.333333	0	1	0.986742	0.989379	1	1	1	1	1	0.6109	0.58236	0.333333		0.776888	0.849707	0.333333	0	0.849805	0.88953	0.829334	0.906635	0.848965	0.714027	0.566351	0.869305	0.921784	0.94027	0.907923	0.930834	0.811015	0.927373	0.857685	0.928224	0.865048	0.803426	0.657952	0.917607	0.921784	0.959884	0.909131	0.934772	0.834619	0.112545	0.024711	0.03982	0.278627	0.48336	0	0.057735	0.299094	0.568173	0.031856	0.034467	0.265358	0.439161	0.025763	0.041182	0.285262	0.492517	0	0.067073	0.315713	0.568173	0.03252	0.034513	0.266481	0.451942	0.73726	0.864819	0.789514	0.628008	0.365605	0.714027	0.508617	0.570212	0.353611	0.908415	0.873456	0.665476	0.371855	0.90161	0.816503	0.642963	0.372531	0.803426	0.590879	0.601895	0.353611	0.927364	0.874618	0.668292	0.382677	0	0	0	0	0	0	0	0	0	0	0	0	0	0	0	0	0	0	0	0	0	0	0	0	0	0	0	0	0	0	0	0	0	0	0	0	0	0	0	0	0	0	0	0	0	0	0	0	0	0		0	0	0	0	0		0	0	0	0	0		0
S169	0.00737	0.004169	1.76781	7.34464	0.011654	0.656832	0.27813	0.053384	0.244846	0.201476	0.212939	0.30698	0.323169	0.157782	0.150516	0.296155	0.324516	0.56371	0.923604	0.806795	0	0.163805	0.144421	0.296155	0.324516	0.432015	0.905859	0.806795	0	0	0.27611	0.335455	0.339918	0.208311	0.207509	0.204613	0	0.005048	0	0.000568	0.0067	0.052664	0	0	0.006845	0.052884	0	0.007039	0	0	0	0	0.006845	0.052884	0	0.006316	0	0	0	0	0.008564	0.055394	0	0.000617	0	0	0.034544	0.052591	0.212425	0.009348	0.047808	0.10705	0.270282	0.008389	0.105083	0.130836	0.016852	0.055663	0.061033	0	0.22974	0.010082	0.048293	0.096058	0.284549	0.008413	0.09614	0.095273	0	0	0	0	0	0	0	0	0	0	0	0	0	0	0	0	0	0	0	0	0	0	0	0	0	0	0	0		0	0	0	0	0		0	0	0	0	0		0	2.28987	0.952431	0.949906	0.980678	0.99585	0.855666	0.772964	0.945953	1	0.976845	0.997778	0.99606	0.993868	1	0.997556	0.994698	1	0.558065	0.407428	0.333333	0	1	0.983764	0.982098	1	1	1	1	1	0.520744	0.381865	0.333333		0.606285	0.716479	0.333333	0	1	1	1	1	0.950817	0.9456	0.911215	0.915769		1	1	1	1	1	1	1	0.855666	0.746997	0.627403		0.975853	0.997603	0.984226	0.915769	1	0.997531	0.994698	1	0.66131	0.468274	0.333333	0	1	0.982907	0.982098	1	1	1	1	1	0.520744	0.434471	0.333333		0.768226	0.793545	0.333333	0	0.872991	0.892361	0.832698	0.927703	0.906032	0.698837	0.502582	0.88301	0.941271	0.941189	0.922011	0.947499	0.889206	0.93693	0.876611	0.945981	0.909808	0.816717	0.650202	0.933462	0.941271	0.963499	0.924064	0.951247	0.894692	0.169217	0.032813	0.040727	0.284838	0.515336	0	0.051316	0.30911	0.579825	0.041091	0.037862	0.274087	0.484544	0.034451	0.042875	0.29045	0.517484	0	0.066389	0.326771	0.579825	0.042065	0.037946	0.275171	0.487534	0.703775	0.859549	0.791971	0.642865	0.390696	0.698837	0.451266	0.573901	0.361447	0.900098	0.884149	0.673413	0.404662	0.902479	0.833736	0.655531	0.392324	0.816717	0.583813	0.606691	0.361447	0.921433	0.886118	0.676077	0.407159	0	0	0	0	0	0	0	0	0	0	0	0	0	0	0	0	0	0	0	0	0	0	0	0	0	0	0	0	0	0	0	0	0	0	0	0	0	0	0	0	0	0	0	0	0	0	0	0	0	0		0	0	0	0	0		0	0	0	0	0		0
A124	0.007961	0.003175	2.5074	7.80731	0.009066	0.660402	0.298822	0.03171	0.190846	0.160625	0.184584	0.204737	0.198999	0.122811	0.151582	0.197753	0.200192	0.547619	0.894273	0.829	0	0.130226	0.146985	0.197753	0.200192	0.346002	0.85308	0.829	0	0	0.188596	0.207875	0.213779	0.169412	0.184126	0.189555	0	0.003022	0	0.00057	0.005824	0.028542	0	0	0.005889	0.028714	0	0.01282	0	0	0	0	0.005889	0.028714	0	0.010698	0	0	0	0	0.007028	0.030662	0	0.000635	0	0	0.025413	0.038481	0.175517	0.007461	0.035204	0.108967	0.193866	0.006856	0.108632	0.111799	0.012879	0.041401	0.06829	0	0.188043	0.008307	0.035531	0.09093	0.201791	0.006883	0.095028	0.067136	0	0	0	0	0	0	0	0	0	0	0	0	0	0	0	0	0	0	0	0	0	0	0	0	0	0	0	0		0	0	0	0	0		0	0	0	0	0		0	2.3215	0.969883	0.982926	0.990966	0.994036	0.89375	0.912416	0.962037	1	0.984452	0.998887	0.998414	0.992555	1	0.998767	0.998323	1	0.661654	0.642274	0.333333	0	1	0.991865	0.991521	1	1	1	1	1	0.649886	0.622813	0.333333		0.6759	0.806877	0.333333	0	1	1	1	1	0.968235	0.980979	0.947277	0.913745		1	1	1	1	1	1	1	0.89375	0.902185	0.760689		0.983428	0.998761	0.990918	0.913745	1	0.998755	0.998323	1	0.786223	0.701487	0.333333	0	1	0.991532	0.991521	1	1	1	1	1	0.649886	0.670049	0.333333		0.858354	0.884028	0.333333	0	0.906923	0.910987	0.887223	0.940342	0.87557	0.696528	0.654624	0.884409	0.905409	0.952027	0.939875	0.954742	0.868157	0.939275	0.902634	0.948914	0.880823	0.779332	0.717462	0.919309	0.905409	0.967063	0.940922	0.956259	0.874669	0.172483	0.051868	0.052748	0.304084	0.497808	0	0.052298	0.308032	0.555769	0.061794	0.05285	0.303067	0.483408	0.053479	0.053664	0.306856	0.500794	0	0.057318	0.320187	0.555769	0.06277	0.052908	0.303549	0.487034	0.73444	0.859119	0.834475	0.636259	0.377763	0.696528	0.602326	0.576377	0.349639	0.890233	0.887026	0.651675	0.384749	0.885796	0.84897	0.642059	0.380029	0.779332	0.660144	0.599121	0.349639	0.904293	0.888014	0.65271	0.387635	0	0	0	0	0	0	0	0	0	0	0	0	0	0	0	0	0	0	0	0	0	0	0	0	0	0	0	0	0	0	0	0	0	0	0	0	0	0	0	0	0	0	0	0	0	0	0	0	0	0		0	0	0	0	0		0	0	0	0	0		0
A153	0.008433	0.003488	2.41772	7.37733	0.009929	0.697356	0.253748	0.038967	0.293157	0.262155	0.331094	0.207365	0.180796	0.19331	0.244916	0.180582	0.182049	0.67234	0.953676	0.885657	0	0.199754	0.239113	0.180582	0.182049	0.56395	0.940291	0.885657	0	0	0.273441	0.187011	0.195572	0.269602	0.335389	0.268778	0	0.002414	0	0.000511	0.004503	0.023479	0	0	0.004681	0.023642	0	0.004201	0	0	0	0	0.004681	0.023642	0	0.003894	0	0	0	0	0.005995	0.025398	0	0.000549	0	0	0.056232	0.080635	0.221617	0.010853	0.080144	0.084185	0.297461	0.009656	0.080902	0.151765	0.021369	0.085051	0.078148	0	0.230332	0.011737	0.081029	0.07803	0.308042	0.009688	0.076055	0.109135	0	0	0	0	0	0	0	0	0	0	0	0	0	0	0	0	0	0	0	0	0	0	0	0	0	0	0	0		0	0	0	0	0		0	0	0	0	0		0	2.21368	0.943125	0.941085	0.968124	0.993117	0.848367	0.826115	0.860245	1	0.976792	0.997992	0.996347	0.991598	1	0.995879	0.99319	1	0.604255	0.545232	0.333333	0	1	0.983172	0.962286	1	1	1	1	1	0.588608	0.534725	0.333333		0.636364	0.761531	0.333333	0	1	1	1	1	0.941509	0.936695	0.871948	0.908903		1	1	1	1	1	1	1	0.848367	0.815552	0.566855		0.97589	0.997828	0.984092	0.908903	1	0.995833	0.99319	1	0.668055	0.578478	0.333333	0	1	0.982574	0.962286	1	1	1	1	1	0.588608	0.562601	0.333333		0.770805	0.828516	0.333333	0	0.833328	0.856284	0.790205	0.902783	0.878526	0.631415	0.499584	0.735108	0.926196	0.936179	0.934056	0.94665	0.868005	0.907922	0.839674	0.932508	0.884614	0.744271	0.604738	0.854533	0.926196	0.958422	0.935935	0.950121	0.87536	0.143314	0.027622	0.035771	0.271714	0.485884	0	0.028634	0.249332	0.569243	0.037436	0.039304	0.27757	0.467487	0.029288	0.038011	0.28066	0.489251	0	0.034661	0.289838	0.569243	0.038326	0.039383	0.278587	0.471448	0.690015	0.828662	0.754433	0.631069	0.392642	0.631415	0.470949	0.485776	0.356953	0.898743	0.894751	0.66908	0.400518	0.878634	0.801664	0.651848	0.395363	0.744271	0.570077	0.564695	0.356953	0.920096	0.896552	0.671534	0.403912	0	0	0	0	0	0	0	0	0	0	0	0	0	0	0	0	0	0	0	0	0	0	0	0	0	0	0	0	0	0	0	0	0	0	0	0	0	0	0	0	0	0	0	0	0	0	0	0	0	0		0	0	0	0	0		0	0	0	0	0		0
A137	0.007116	0.005739	1.23994	7.21248	0.013808	0.731948	0.220643	0.033601	0.236434	0.198092	0.206466	0.323109	0.335856	0.14419	0.13976	0.312277	0.338437	0.569115	0.926959	0.853245	0	0.152182	0.131895	0.312277	0.338437	0.418012	0.897181	0.853245	0	0	0.247102	0.336914	0.352721	0.207612	0.201082	0.262977	0	0.003725	0	0.000635	0.005638	0.059996	0	0	0.005753	0.060457	0	0.007497	0	0	0	0	0.005753	0.060457	0	0.006519	0	0	0	0	0.006932	0.063009	0	0.000719	0	0	0.022132	0.030237	0.123516	0.005967	0.026187	0.073972	0.154579	0.005328	0.072929	0.087209	0.010754	0.032818	0.04352	0	0.13654	0.006712	0.026556	0.064328	0.166103	0.005354	0.065526	0.053875	0	0	0	0	0	0	0	0	0	0	0	0	0	0	0	0	0	0	0	0	0	0	0	0	0	0	0	0		0	0	0	0	0		0	0	0	0	0		0	2.20133	0.951137	0.959042	0.983303	0.992372	0.848519	0.808177	0.954387	1	0.976487	0.998295	0.997106	0.988515	1	0.997581	0.996583	1	0.614806	0.542776	0.333333	0	1	0.982694	0.989058	1	1	1	1	1	0.58435	0.523972	0.333333		0.655034	0.781418	0.333333	0	1	1	1	1	0.948789	0.953616	0.910579	0.840479		1	1	1	1	1	1	1	0.848519	0.776946	0.69986		0.975061	0.998082	0.985765	0.840479	1	0.997547	0.996583	1	0.717077	0.602386	0.333333	0	1	0.981404	0.989058	1	1	1	1	1	0.58435	0.572294	0.333333		0.812409	0.864968	0.333333	0	0.861191	0.873147	0.834441	0.912854	0.896884	0.635556	0.481767	0.874179	0.932338	0.931839	0.926201	0.931315	0.878955	0.918004	0.870077	0.928354	0.903778	0.749018	0.596116	0.915958	0.932338	0.954277	0.927783	0.934018	0.889167	0.161919	0.045855	0.060409	0.312896	0.535922	0	0.070007	0.322387	0.595736	0.057182	0.057912	0.308366	0.505674	0.04821	0.062989	0.318209	0.540041	0	0.086623	0.337795	0.595736	0.058559	0.05801	0.309261	0.511549	0.699272	0.827293	0.774032	0.599957	0.360962	0.635556	0.41176	0.551792	0.336602	0.874657	0.86829	0.622949	0.373281	0.869793	0.807089	0.610145	0.363736	0.749018	0.509493	0.578163	0.336602	0.895718	0.869773	0.624757	0.377618	0	0	0	0	0	0	0	0	0	0	0	0	0	0	0	0	0	0	0	0	0	0	0	0	0	0	0	0	0	0	0	0	0	0	0	0	0	0	0	0	0	0	0	0	0	0	0	0	0	0		0	0	0	0	0		0	0	0	0	0		0
A165	0.006693	0.005199	1.28736	7.2652	0.012183	0.769172	0.18866	0.029985	0.250321	0.211165	0.259684	0.22065	0.212738	0.152642	0.178916	0.187721	0.214724	0.642559	0.952135	0.891935	0	0.158255	0.172106	0.187721	0.214724	0.509372	0.931261	0.891935	0	0	0.222512	0.18865	0.222556	0.217973	0.263462	0.331183	0	0.002154	0	0.000741	0.003803	0.028892	0	0	0.00399	0.029161	0	0.007092	0	0	0	0	0.00399	0.029161	0	0.006421	0	0	0	0	0.004904	0.030225	0	0.000816	0	0	0.039691	0.051602	0.179817	0.006627	0.046815	0.092644	0.235537	0.005692	0.090052	0.144211	0.012977	0.055528	0.058322	0	0.190247	0.007339	0.047392	0.083886	0.247876	0.005715	0.083366	0.090924	0	0	0	0	0	0	0	0	0	0	0	0	0	0	0	0	0	0	0	0	0	0	0	0	0	0	0	0		0	0	0	0	0		0	0	0	0	0		0	2.13266	0.951819	0.947116	0.963362	0.990752	0.847758	0.801091	0.849221	1	0.979676	0.998338	0.995677	0.988253	1	0.997174	0.994267	1	0.596662	0.517956	0.333333	0	1	0.984205	0.969463	1	1	1	1	1	0.581169	0.506092	0.333333		0.624514	0.753947	0.333333	0	1	1	1	1	0.950266	0.941741	0.83681	0.79036		1	1	1	1	1	1	1	0.847758	0.784017	0.552558		0.978838	0.99816	0.977565	0.79036	1	0.997139	0.994267	1	0.680265	0.563527	0.333333	0	1	0.983377	0.969463	1	1	1	1	1	0.581169	0.542761	0.333333		0.783146	0.844865	0.333333	0	0.842953	0.880545	0.820032	0.892438	0.899597	0.636507	0.475368	0.71281	0.931977	0.945872	0.940931	0.943295	0.890847	0.925118	0.86582	0.926379	0.907994	0.750812	0.593401	0.839369	0.931977	0.965495	0.942498	0.94739	0.901436	0.135276	0.031234	0.047596	0.29129	0.534216	0	0.039528	0.251996	0.595272	0.039596	0.050427	0.302415	0.517717	0.032816	0.050254	0.302368	0.539202	0	0.049343	0.296737	0.595272	0.040417	0.05051	0.303727	0.523871	0.707677	0.849311	0.772436	0.601149	0.365381	0.636507	0.43584	0.460814	0.336705	0.906276	0.890505	0.64088	0.37313	0.892302	0.815566	0.624011	0.368791	0.750812	0.544058	0.542632	0.336705	0.925078	0.891987	0.643663	0.377565	0	0	0	0	0	0	0	0	0	0	0	0	0	0	0	0	0	0	0	0	0	0	0	0	0	0	0	0	0	0	0	0	0	0	0	0	0	0	0	0	0	0	0	0	0	0	0	0	0	0		0	0	0	0	0		0	0	0	0	0		0
EC088	0.011411	0.009563	1.19324	6.79651	0.018644	0.757922	0.19674	0.026695	0.332673	0.263244	0.344112	0.312599	0.204324	0.168514	0.206639	0.229603	0.209346	0.610742	0.923081	0.893122	0	0.175961	0.195356	0.229603	0.209346	0.528669	0.909374	0.893122	0	0	0.336944	0.234709	0.224294	0.2723	0.344735	0.456741	0	0.002497	0	0.000906	0.00475	0.03283	0	0	0.00543	0.033637	0	0.00472	0	0	0	0	0.00543	0.033637	0	0.004347	0	0	0	0	0.007317	0.036038	0	0.000984	0	0	0.064647	0.085295	0.212085	0.018774	0.069881	0.150208	0.275151	0.016417	0.152628	0.121165	0.010595	0.09178	0.031444	0	0.227413	0.020423	0.071334	0.138345	0.297092	0.016523	0.142693	0.094718	0	0	0	0	0	0	0	0	0	0	0	0	0	0	0	0	0	0	0	0	0	0	0	0	0	0	0	0		0	0	0	0	0		0	0	0	0	0		0	2.01544	0.90922	0.897087	0.905472	0.976009	0.779396	0.713883	0.726119	1	0.955607	0.993206	0.987035	0.969849	1	0.996074	0.98727	1	0.576215	0.480205	0.333333	0	1	0.981002	0.944555	1	1	1	1	1	0.556114	0.462049	0.333333		0.607753	0.698092	0.333333	0	1	1	1	1	0.906098	0.888153	0.730541	0.730554		1	1	1	1	1	1	1	0.779396	0.689604	0.465664		0.953508	0.992609	0.953235	0.730554	1	0.995993	0.98727	1	0.633164	0.521256	0.333333	0	1	0.979487	0.944555	1	1	1	1	1	0.556114	0.497066	0.333333		0.719587	0.76399	0.333333	0	0.750196	0.785789	0.725237	0.795086	0.850172	0.503018	0.351483	0.541595	0.882772	0.886823	0.921327	0.910362	0.841801	0.864244	0.808435	0.87809	0.87107	0.645394	0.492354	0.745877	0.882772	0.928021	0.927629	0.92232	0.867972	0.116198	0.033255	0.042001	0.245756	0.467859	0	0.039108	0.187729	0.534925	0.045137	0.043519	0.272144	0.450637	0.036575	0.046819	0.271412	0.479359	0	0.054783	0.258537	0.534925	0.047234	0.043816	0.275719	0.464647	0.633998	0.752534	0.683236	0.54933	0.382313	0.503018	0.312374	0.353867	0.347846	0.841686	0.877809	0.638218	0.391164	0.827669	0.761615	0.606678	0.39171	0.645394	0.437571	0.48734	0.347846	0.880787	0.883813	0.646602	0.403325	0	0	0	0	0	0	0	0	0	0	0	0	0	0	0	0	0	0	0	0	0	0	0	0	0	0	0	0	0	0	0	0	0	0	0	0	0	0	0	0	0	0	0	0	0	0	0	0	0	0		0	0	0	0	0		0	0	0	0	0		0
EC108	0.00527	0.003234	1.62956	7.17552	0.010186	0.688586	0.276385	0.024843	0.250119	0.180414	0.250638	0.251191	0.252395	0.129584	0.193577	0.238565	0.254753	0.595822	0.930173	0.869597	0	0.135361	0.188138	0.238565	0.254753	0.441751	0.906871	0.869597	0	0	0.228854	0.251777	0.27007	0.187545	0.253164	0.248191	0	0.003556	0	0.000529	0.008316	0.035969	0	0	0.008486	0.036306	0	0.006826	0	0	0	0	0.008486	0.036306	0	0.006081	0	0	0	0	0.009941	0.038488	0	0.00059	0	0	0.029538	0.042897	0.145747	0.008497	0.039691	0.081077	0.172396	0.007836	0.079703	0.099377	0.011292	0.046561	0.049341	0	0.155852	0.009514	0.040104	0.072226	0.179224	0.007864	0.072827	0.066377	0	0	0	0	0	0	0	0	0	0	0	0	0	0	0	0	0	0	0	0	0	0	0	0	0	0	0	0		0	0	0	0	0		0	0	0	0	0		0	2.25455	0.958709	0.966036	0.984056	0.990744	0.856202	0.869254	0.943449	1	0.981273	0.998406	0.997677	0.987619	1	0.997594	0.997341	1	0.621253	0.590209	0.333333	0	1	0.98757	0.988855	1	1	1	1	1	0.60061	0.576024	0.333333		0.651685	0.779177	0.333333	0	1	1	1	1	0.957077	0.962098	0.902418	0.858561		1	1	1	1	1	1	1	0.856202	0.85555	0.64972		0.980362	0.998215	0.98584	0.858561	1	0.997569	0.997341	1	0.719192	0.634944	0.333333	0	1	0.987078	0.988855	1	1	1	1	1	0.60061	0.612602	0.333333		0.813028	0.852505	0.333333	0	0.871542	0.890979	0.837574	0.927998	0.869235	0.639956	0.583323	0.868119	0.921908	0.946237	0.922613	0.948085	0.851453	0.929353	0.867022	0.943034	0.877356	0.747436	0.671061	0.920155	0.921908	0.964295	0.924086	0.950292	0.862127	0.164311	0.038024	0.053295	0.307194	0.523577	0	0.047435	0.308322	0.58718	0.046394	0.055255	0.306816	0.502104	0.039661	0.055169	0.312172	0.528469	0	0.05457	0.326803	0.58718	0.047279	0.055343	0.30753	0.508399	0.707231	0.852956	0.784279	0.620804	0.345658	0.639956	0.535888	0.559798	0.334727	0.899843	0.867358	0.641269	0.349348	0.889692	0.811853	0.630863	0.348887	0.747436	0.616491	0.593352	0.334727	0.917016	0.868743	0.642762	0.353728	0	0	0	0	0	0	0	0	0	0	0	0	0	0	0	0	0	0	0	0	0	0	0	0	0	0	0	0	0	0	0	0	0	0	0	0	0	0	0	0	0	0	0	0	0	0	0	0	0	0		0	0	0	0	0		0	0	0	0	0		0
S179	0.006945	0.003439	2.01948	7.81872	0.009269	0.585952	0.29806	0.106719	0.302996	0.388641	0.390242	0.175095	0.173741	0.313329	0.235559	0.153658	0.174094	0.756739	0.963906	0.922432	0	0.322128	0.230978	0.153658	0.174094	0.66761	0.957399	0.922432	0	0	0.22934	0.165201	0.179272	0.397658	0.401659	0.215767	0	0.00366	0	0.000424	0.003041	0.023473	0	0	0.003128	0.023521	0	0.001998	0	0	0	0	0.003128	0.023521	0	0.001935	0	0	0	0	0.003781	0.02422	0	0.000454	0	0	0.026222	0.044752	0.101883	0.008188	0.04203	0.054844	0.15507	0.007198	0.053679	0.085939	0.021474	0.046403	0.093633	0	0.102217	0.008936	0.0424	0.053125	0.159536	0.007218	0.052351	0.070532	0	0	0	0	0	0	0	0	0	0	0	0	0	0	0	0	0	0	0	0	0	0	0	0	0	0	0	0		0	0	0	0	0		0	0	0	0	0		0	2.37886	0.933391	0.911876	0.979184	0.997974	0.870126	0.779771	0.889351	1	0.973609	0.996424	0.998252	0.997548	1	0.996444	0.99771	1	0.607831	0.598246	0.333333	0	1	0.984905	0.985096	1	1	1	1	1	0.607294	0.593855	0.333333		0.609499	0.715523	0.333333	0	1	1	1	1	0.931846	0.905624	0.893615	0.934316		1	1	1	1	1	1	1	0.870126	0.770848	0.541101		0.972593	0.996097	0.990603	0.934316	1	0.996413	0.99771	1	0.65402	0.610833	0.333333	0	1	0.98447	0.985096	1	1	1	1	1	0.607294	0.603905	0.333333		0.747871	0.766525	0.333333	0	0.825941	0.830154	0.704716	0.937077	0.925848	0.669285	0.336181	0.787855	0.943757	0.932418	0.940578	0.968751	0.922082	0.889395	0.77282	0.956998	0.927728	0.769181	0.431128	0.885876	0.943757	0.957692	0.943953	0.970448	0.924349	0.212934	0.022675	0.033965	0.294582	0.537361	0	0.019468	0.281552	0.604011	0.03709	0.043242	0.297348	0.523346	0.024293	0.037247	0.300844	0.538452	0	0.024967	0.316582	0.604011	0.038095	0.043397	0.297868	0.524633	0.613007	0.807478	0.670752	0.642495	0.388487	0.669285	0.316712	0.506302	0.339746	0.895328	0.897336	0.671404	0.398736	0.865102	0.735573	0.656154	0.389276	0.769181	0.406161	0.569294	0.339746	0.919597	0.900556	0.67258	0.399716	0	0	0	0	0	0	0	0	0	0	0	0	0	0	0	0	0	0	0	0	0	0	0	0	0	0	0	0	0	0	0	0	0	0	0	0	0	0	0	0	0	0	0	0	0	0	0	0	0	0		0	0	0	0	0		0	0	0	0	0		0
S194	0.00672	0.00238	2.82353	7.94152	0.011161	0.681332	0.212458	0.09505	0.348126	0.201646	0.287924	0.46109	0.544365	0.138838	0.183577	0.453709	0.545483	0.694956	0.972605	0.896552	0	0.142857	0.178991	0.453709	0.545483	0.56918	0.964119	0.896552	0	0	0.380926	0.531967	0.55687	0.206807	0.28072	0.203195	0	0.017789	0	0.000527	0.01017	0.160641	0	0	0.010342	0.160971	0	0.003987	0	0	0	0	0.010342	0.160971	0	0.0038	0	0	0	0	0.012965	0.164331	0	0.000568	0	0	0.016489	0.024201	0.071826	0.004944	0.01909	0.057736	0.084483	0.004386	0.05615	0.114064	0.019078	0.024598	0.050084	0	0.074111	0.005274	0.019234	0.055032	0.087302	0.004395	0.053991	0.083011	0	0	0	0	0	0	0	0	0	0	0	0	0	0	0	0	0	0	0	0	0	0	0	0	0	0	0	0		0	0	0	0	0		0	0	0	0	0		0	2.26785	0.943033	0.916819	0.986225	0.997951	0.796861	0.715338	0.972618	1	0.979952	0.998286	0.997867	0.995503	1	0.996033	0.997292	1	0.495596	0.397049	0.333333	0	1	0.978391	0.994031	1	1	1	1	1	0.478111	0.389554	0.333333		0.535433	0.663123	0.333333	0	1	1	1	1	0.941575	0.910375	0.936102	0.908747		1	1	1	1	1	1	1	0.796861	0.685417	0.711776		0.979306	0.998172	0.993308	0.908747	1	0.996003	0.997292	1	0.586885	0.425287	0.333333	0	1	0.97767	0.994031	1	1	1	1	1	0.478111	0.413023	0.333333		0.730594	0.754835	0.333333	0	0.868015	0.88706	0.813209	0.939778	0.943582	0.610762	0.446645	0.92341	0.958417	0.956847	0.961427	0.953782	0.925858	0.940646	0.88699	0.952904	0.945519	0.76646	0.624383	0.949407	0.958417	0.976422	0.963077	0.95582	0.93004	0.185359	0.024957	0.036624	0.293009	0.542677	0	0.047557	0.330737	0.584317	0.031261	0.032203	0.260728	0.492928	0.026465	0.039947	0.297101	0.543791	0	0.066482	0.340049	0.584317	0.0319	0.032258	0.261286	0.495155	0.682656	0.862103	0.776585	0.646769	0.400905	0.610762	0.399088	0.592673	0.3741	0.925586	0.929224	0.693053	0.43293	0.914182	0.847043	0.655803	0.401728	0.76646	0.557901	0.609358	0.3741	0.944521	0.930819	0.694535	0.434886	0	0	0	0	0	0	0	0	0	0	0	0	0	0	0	0	0	0	0	0	0	0	0	0	0	0	0	0	0	0	0	0	0	0	0	0	0	0	0	0	0	0	0	0	0	0	0	0	0	0		0	0	0	0	0		0	0	0	0	0		0
A171	0.006941	0.003336	2.08064	7.44619	0.010452	0.675809	0.2787	0.035038	0.226356	0.179797	0.248673	0.179225	0.18467	0.112991	0.154188	0.154503	0.185974	0.620411	0.940028	0.865589	0	0.117654	0.146279	0.154503	0.185974	0.491851	0.922397	0.865589	0	0	0.221981	0.160512	0.2003	0.186205	0.251161	0.243126	0	0.001844	0	0.000532	0.002509	0.022406	0	0	0.002599	0.022564	0	0.004427	0	0	0	0	0.002599	0.022564	0	0.004034	0	0	0	0	0.003243	0.024303	0	0.000582	0	0	0.0443	0.065551	0.234499	0.009633	0.059724	0.108193	0.341482	0.00836	0.106101	0.140991	0.017622	0.070019	0.079384	0	0.247278	0.010566	0.060528	0.098602	0.364793	0.008394	0.098543	0.099299	0	0	0	0	0	0	0	0	0	0	0	0	0	0	0	0	0	0	0	0	0	0	0	0	0	0	0	0		0	0	0	0	0		0	0	0	0	0		0	2.22514	0.942098	0.93447	0.972457	0.992993	0.790323	0.743764	0.863705	1	0.975368	0.997589	0.996204	0.991406	1	0.997615	0.995478	1	0.560206	0.472433	0.333333	0	1	0.984531	0.970731	1	1	1	1	1	0.538462	0.4548	0.333333		0.595745	0.748808	0.333333	0	1	1	1	1	0.940034	0.928361	0.878408	0.9102		1	1	1	1	1	1	1	0.790323	0.722654	0.556448		0.97429	0.997356	0.981829	0.9102	1	0.997583	0.995478	1	0.651339	0.519202	0.333333	0	1	0.983475	0.970731	1	1	1	1	1	0.538462	0.493636	0.333333		0.760596	0.823087	0.333333	0	0.841406	0.868342	0.799804	0.904085	0.866688	0.545699	0.422241	0.739385	0.914155	0.939069	0.92477	0.940049	0.855937	0.921711	0.855891	0.929691	0.872804	0.690476	0.567709	0.856062	0.914155	0.962784	0.927005	0.94363	0.863357	0.156396	0.034413	0.044147	0.282622	0.494997	0	0.038057	0.257183	0.571635	0.041956	0.046163	0.288177	0.477638	0.036528	0.047243	0.290627	0.49849	0	0.051168	0.297767	0.571635	0.043016	0.046274	0.289275	0.481779	0.68501	0.833929	0.755657	0.621462	0.371691	0.545699	0.384184	0.482203	0.34252	0.897113	0.878607	0.651871	0.378298	0.885184	0.808648	0.639064	0.374314	0.690476	0.516541	0.558296	0.34252	0.919768	0.88073	0.654355	0.381578	0	0	0	0	0	0	0	0	0	0	0	0	0	0	0	0	0	0	0	0	0	0	0	0	0	0	0	0	0	0	0	0	0	0	0	0	0	0	0	0	0	0	0	0	0	0	0	0	0	0		0	0	0	0	0		0	0	0	0	0		0
A188	0.007318	0.004764	1.5361	7.84818	0.009094	0.680385	0.269844	0.040678	0.31631	0.269368	0.367657	0.206885	0.193849	0.204223	0.28427	0.187284	0.195038	0.704876	0.957335	0.8955	0	0.209724	0.279443	0.187284	0.195038	0.599709	0.947382	0.8955	0	0	0.308704	0.203328	0.214968	0.275658	0.37138	0.217215	0	0.002888	0	0.000528	0.005537	0.025432	0	0	0.005694	0.025588	0	0.004263	0	0	0	0	0.005694	0.025588	0	0.003999	0	0	0	0	0.007443	0.028202	0	0.000561	0	0	0.04105	0.060333	0.146306	0.010347	0.056992	0.083962	0.176986	0.009334	0.081884	0.130594	0.021816	0.062766	0.070669	0	0.150276	0.011066	0.057529	0.078764	0.181739	0.009358	0.077621	0.099336	0	0	0	0	0	0	0	0	0	0	0	0	0	0	0	0	0	0	0	0	0	0	0	0	0	0	0	0		0	0	0	0	0		0	0	0	0	0		0	2.23523	0.944902	0.935921	0.977543	0.993903	0.853306	0.829514	0.900771	1	0.978672	0.997788	0.997569	0.992437	1	0.994783	0.99588	1	0.576561	0.519676	0.333333	0	1	0.981649	0.978	1	1	1	1	1	0.569175	0.51006	0.333333		0.594203	0.735435	0.333333	0	1	1	1	1	0.943615	0.931875	0.912319	0.937943		1	1	1	1	1	1	1	0.853306	0.820565	0.630998		0.977984	0.997635	0.990383	0.937943	1	0.994734	0.99588	1	0.639738	0.549413	0.333333	0	1	0.981156	0.978	1	1	1	1	1	0.569175	0.535564	0.333333		0.745455	0.798758	0.333333	0	0.843593	0.86988	0.797808	0.916247	0.863553	0.659504	0.562219	0.788747	0.918806	0.947441	0.934785	0.949506	0.850267	0.920603	0.852431	0.937296	0.86885	0.772881	0.677769	0.875636	0.918806	0.968088	0.936857	0.95182	0.856746	0.14207	0.022818	0.03053	0.265582	0.467047	0	0.024937	0.264227	0.558472	0.031231	0.033783	0.265935	0.445063	0.024149	0.032621	0.271683	0.469912	0	0.030062	0.293335	0.558472	0.031912	0.033858	0.266584	0.448454	0.701523	0.847061	0.767278	0.650665	0.396506	0.659504	0.537283	0.52452	0.360334	0.91621	0.901002	0.683571	0.405204	0.896454	0.81981	0.665613	0.398938	0.772881	0.647708	0.582301	0.360334	0.936177	0.902999	0.685236	0.408292	0	0	0	0	0	0	0	0	0	0	0	0	0	0	0	0	0	0	0	0	0	0	0	0	0	0	0	0	0	0	0	0	0	0	0	0	0	0	0	0	0	0	0	0	0	0	0	0	0	0		0	0	0	0	0		0	0	0	0	0		0
EC120	0.004922	0.004885	1.00757	7.28301	0.00988	0.67421	0.275653	0.040258	0.168883	0.136666	0.176175	0.15068	0.179314	0.089979	0.11883	0.139317	0.180055	0.602018	0.934879	0.877439	0	0.093208	0.11237	0.139317	0.180055	0.4475	0.911776	0.877439	0	0	0.195612	0.15242	0.192845	0.141108	0.174371	0.14466	0	0.002156	0	0.000569	0.002444	0.027293	0	0	0.002482	0.027406	0	0.0081	0	0	0	0	0.002482	0.027406	0	0.007131	0	0	0	0	0.00315	0.029353	0	0.000622	0	0	0.020784	0.030827	0.148979	0.00556	0.026616	0.086543	0.186846	0.005008	0.085298	0.104419	0.013175	0.032465	0.067352	0	0.157478	0.006063	0.026892	0.076194	0.199638	0.005023	0.077001	0.067858	0	0	0	0	0	0	0	0	0	0	0	0	0	0	0	0	0	0	0	0	0	0	0	0	0	0	0	0		0	0	0	0	0		0	0	0	0	0		0	2.29286	0.965041	0.968754	0.987565	0.995886	0.840688	0.828333	0.925825	1	0.984726	0.998784	0.998519	0.994987	1	0.998432	0.997795	1	0.616592	0.576109	0.333333	0	1	0.986801	0.984171	1	1	1	1	1	0.603352	0.561836	0.333333		0.63662	0.781015	0.333333	0	1	1	1	1	0.963905	0.965854	0.944529	0.941366		1	1	1	1	1	1	1	0.840688	0.810459	0.655331		0.984148	0.998674	0.99344	0.941366	1	0.998415	0.997795	1	0.715	0.626799	0.333333	0	1	0.985897	0.984171	1	1	1	1	1	0.603352	0.604458	0.333333		0.80543	0.85769	0.333333	0	0.885077	0.908821	0.854909	0.933901	0.885502	0.598355	0.474204	0.825755	0.92337	0.957968	0.936323	0.953087	0.877228	0.941743	0.882482	0.94566	0.88916	0.711744	0.57248	0.891913	0.92337	0.972827	0.937463	0.954501	0.881647	0.157808	0.031483	0.043698	0.280297	0.492048	0	0.04715	0.288384	0.569915	0.036467	0.04296	0.278862	0.475034	0.032624	0.045107	0.283826	0.49408	0	0.056922	0.311489	0.569915	0.037033	0.043012	0.279275	0.477428	0.727269	0.877338	0.811211	0.653604	0.393454	0.598355	0.427054	0.537371	0.353456	0.921501	0.893363	0.674226	0.402193	0.90912	0.837375	0.661834	0.395079	0.711744	0.515558	0.580424	0.353456	0.935794	0.894451	0.675226	0.40422	0	0	0	0	0	0	0	0	0	0	0	0	0	0	0	0	0	0	0	0	0	0	0	0	0	0	0	0	0	0	0	0	0	0	0	0	0	0	0	0	0	0	0	0	0	0	0	0	0	0		0	0	0	0	0		0	0	0	0	0		0
S191	0.003937	0.004524	0.870248	7.0475	0.010645	0.660465	0.286691	0.042199	0.229306	0.186926	0.216212	0.253095	0.283328	0.137034	0.148142	0.240157	0.284497	0.633365	0.953599	0.893727	0	0.142528	0.143396	0.240157	0.284497	0.470918	0.932287	0.893727	0	0	0.201289	0.256596	0.291636	0.19364	0.218113	0.234661	0	0.003516	0	0.000498	0.003261	0.053367	0	0	0.003327	0.053588	0	0.00589	0	0	0	0	0.003327	0.053588	0	0.005393	0	0	0	0	0.00388	0.054932	0	0.000561	0	0	0.028265	0.042796	0.167255	0.008463	0.035317	0.123807	0.192972	0.007901	0.123977	0.120327	0.010996	0.046849	0.054627	0	0.180502	0.009565	0.035621	0.113357	0.20107	0.007924	0.116107	0.075495	0	0	0	0	0	0	0	0	0	0	0	0	0	0	0	0	0	0	0	0	0	0	0	0	0	0	0	0		0	0	0	0	0		0	0	0	0	0		0	2.27853	0.956324	0.949754	0.983274	0.995889	0.848961	0.77265	0.939455	1	0.981007	0.998609	0.998122	0.994264	1	0.997987	0.996399	1	0.565504	0.427255	0.333333	0	1	0.98641	0.985006	1	1	1	1	1	0.556548	0.412915	0.333333		0.580977	0.721963	0.333333	0	1	1	1	1	0.954755	0.94335	0.895216	0.855705		1	1	1	1	1	1	1	0.848961	0.745909	0.590909		0.980161	0.998428	0.98852	0.855705	1	0.997969	0.996399	1	0.676945	0.475598	0.333333	0	1	0.98584	0.985006	1	1	1	1	1	0.556548	0.45018	0.333333		0.784106	0.825556	0.333333	0	0.879926	0.899479	0.834824	0.940707	0.921938	0.659402	0.459178	0.874081	0.948461	0.954673	0.938447	0.963283	0.911453	0.940559	0.87899	0.956709	0.925744	0.776716	0.594291	0.930414	0.948461	0.973156	0.939755	0.965095	0.916711	0.187231	0.034676	0.057685	0.313344	0.568048	0	0.052619	0.314236	0.616828	0.042647	0.059082	0.313042	0.548763	0.036259	0.060737	0.318674	0.570392	0	0.068103	0.334487	0.616828	0.043473	0.059164	0.31363	0.551929	0.692694	0.864803	0.777139	0.627363	0.353891	0.659402	0.406559	0.559846	0.331632	0.912025	0.879365	0.650242	0.36269	0.9043	0.818253	0.638035	0.355352	0.776716	0.526188	0.595926	0.331632	0.929683	0.88059	0.651465	0.364783	0	0	0	0	0	0	0	0	0	0	0	0	0	0	0	0	0	0	0	0	0	0	0	0	0	0	0	0	0	0	0	0	0	0	0	0	0	0	0	0	0	0	0	0	0	0	0	0	0	0		0	0	0	0	0		0	0	0	0	0		0
A179	0.004886	0.002526	1.93428	7.77753	0.009218	0.655146	0.306103	0.029533	0.184592	0.154754	0.22242	0.109389	0.134236	0.111058	0.177911	0.099031	0.135056	0.598051	0.916618	0.846154	0	0.114636	0.173222	0.099031	0.135056	0.454209	0.899022	0.846154	0	0	0.180991	0.10239	0.146998	0.15928	0.225779	0.133877	0	0.001339	0	0.000495	0.001721	0.016511	0	0	0.001746	0.016612	0	0.008218	0	0	0	0	0.001746	0.016612	0	0.007305	0	0	0	0	0.002213	0.018081	0	0.000535	0	0	0.03892	0.059406	0.239558	0.007875	0.057397	0.090733	0.289046	0.007265	0.089742	0.101622	0.018165	0.06275	0.100362	0	0.248606	0.00855	0.057861	0.080651	0.29927	0.007283	0.081331	0.07459	0	0	0	0	0	0	0	0	0	0	0	0	0	0	0	0	0	0	0	0	0	0	0	0	0	0	0	0		0	0	0	0	0		0	0	0	0	0		0	2.31719	0.967541	0.97892	0.988981	0.993928	0.873588	0.910051	0.912264	1	0.984743	0.99862	0.998404	0.992986	1	0.998223	0.998198	1	0.638246	0.677854	0.333333	0	1	0.990011	0.981801	1	1	1	1	1	0.635438	0.667985	0.333333		0.642424	0.786348	0.333333	0	1	1	1	1	0.966592	0.977211	0.950424	0.930059		1	1	1	1	1	1	1	0.873588	0.904204	0.677469		0.984212	0.998501	0.992614	0.930059	1	0.998209	0.998198	1	0.725254	0.71365	0.333333	0	1	0.989658	0.981801	1	1	1	1	1	0.635438	0.699102	0.333333		0.8	0.843181	0.333333	0	0.887473	0.910273	0.855555	0.935166	0.86897	0.653249	0.611873	0.792434	0.914168	0.957331	0.925258	0.952697	0.861963	0.940811	0.873978	0.945586	0.874279	0.747777	0.672351	0.868646	0.914168	0.972164	0.926537	0.954221	0.868051	0.154187	0.028415	0.038414	0.278241	0.483796	0	0.030518	0.268384	0.568869	0.033618	0.040672	0.279451	0.470606	0.029369	0.039241	0.281341	0.486752	0	0.033534	0.294195	0.568869	0.034139	0.040728	0.279898	0.47393	0.733286	0.881858	0.817141	0.656926	0.385174	0.653249	0.581355	0.52405	0.345299	0.923713	0.884586	0.673246	0.391357	0.911442	0.834737	0.664245	0.387527	0.747777	0.638817	0.57445	0.345299	0.938025	0.885808	0.674322	0.394121	0	0	0	0	0	0	0	0	0	0	0	0	0	0	0	0	0	0	0	0	0	0	0	0	0	0	0	0	0	0	0	0	0	0	0	0	0	0	0	0	0	0	0	0	0	0	0	0	0	0		0	0	0	0	0		0	0	0	0	0		0
A191	0.005729	0.003067	1.86795	7.69838	0.009885	0.686622	0.273064	0.030429	0.345329	0.181466	0.279171	0.50545	0.454494	0.125962	0.222558	0.492071	0.459199	0.625344	0.938701	0.895323	0	0.12973	0.216444	0.492071	0.459199	0.507452	0.920671	0.895323	0	0	0.405488	0.570912	0.497857	0.186276	0.268195	0.297875	0	0.006177	0	0.000626	0.009148	0.106794	0	0	0.009462	0.107899	0	0.007918	0	0	0	0	0.009462	0.107899	0	0.007027	0	0	0	0	0.012033	0.116983	0	0.00068	0	0	0.051376	0.074824	0.245501	0.008722	0.070913	0.120386	0.291272	0.007831	0.11908	0.140388	0.023929	0.079247	0.059013	0	0.270002	0.009338	0.071693	0.106844	0.302794	0.007856	0.107755	0.096278	0	0	0	0	0	0	0	0	0	0	0	0	0	0	0	0	0	0	0	0	0	0	0	0	0	0	0	0		0	0	0	0	0		0	0	0	0	0		0	2.24993	0.95744	0.96265	0.974189	0.989755	0.849269	0.870528	0.953516	1	0.981421	0.998329	0.995318	0.981219	1	0.997427	0.996181	1	0.61708	0.557516	0.333333	0	1	0.988437	0.992239	1	1	1	1	1	0.606461	0.544858	0.333333		0.634804	0.751364	0.333333	0	1	1	1	1	0.956312	0.959405	0.892346	0.882375		1	1	1	1	1	1	1	0.849269	0.853519	0.671012		0.980816	0.998211	0.986246	0.882375	1	0.997398	0.996181	1	0.68927	0.60729	0.333333	0	1	0.987979	0.992239	1	1	1	1	1	0.606461	0.588144	0.333333		0.774584	0.829486	0.333333	0	0.865333	0.888855	0.8425	0.905149	0.853072	0.616985	0.622272	0.886888	0.913208	0.949127	0.927792	0.923811	0.802969	0.928366	0.875187	0.92913	0.861902	0.72649	0.714821	0.930125	0.913208	0.967094	0.929345	0.928156	0.818338	0.145323	0.025822	0.041084	0.271939	0.478921	0	0.058061	0.304073	0.550883	0.031546	0.034509	0.239098	0.418966	0.026969	0.042678	0.279144	0.483879	0	0.066696	0.318897	0.550883	0.032143	0.034567	0.240222	0.426985	0.72001	0.863033	0.801416	0.633209	0.37415	0.616985	0.564211	0.582816	0.362325	0.917581	0.893283	0.684713	0.384003	0.901396	0.832509	0.649986	0.378023	0.72649	0.648125	0.611228	0.362325	0.934951	0.894779	0.687934	0.391353	0	0	0	0	0	0	0	0	0	0	0	0	0	0	0	0	0	0	0	0	0	0	0	0	0	0	0	0	0	0	0	0	0	0	0	0	0	0	0	0	0	0	0	0	0	0	0	0	0	0		0	0	0	0	0		0	0	0	0	0		0
EC126	0.005323	0.004442	1.19833	7.05955	0.012306	0.751439	0.216399	0.019856	0.229517	0.190054	0.251343	0.162522	0.158122	0.130122	0.174258	0.133054	0.160349	0.618316	0.927222	0.863305	0	0.134539	0.167298	0.133054	0.160349	0.500812	0.912959	0.863305	0	0	0.239873	0.132754	0.173697	0.195691	0.252253	0.252954	0	0.001678	0	0.000779	0.00245	0.028329	0	0	0.002553	0.028728	0	0.007614	0	0	0	0	0.002553	0.028728	0	0.006916	0	0	0	0	0.003257	0.031119	0	0.000841	0	0	0.03649	0.048561	0.170262	0.007703	0.044975	0.079998	0.226607	0.006645	0.077414	0.112915	0.016769	0.051082	0.069909	0	0.177831	0.008324	0.045499	0.072661	0.238785	0.006666	0.071413	0.085753	0	0	0	0	0	0	0	0	0	0	0	0	0	0	0	0	0	0	0	0	0	0	0	0	0	0	0	0		0	0	0	0	0		0	0	0	0	0		0	2.15893	0.953061	0.957983	0.969113	0.986115	0.843696	0.839729	0.832577	1	0.978723	0.997684	0.995609	0.983508	1	0.997605	0.995847	1	0.617647	0.610578	0.333333	0	1	0.986258	0.968788	1	1	1	1	1	0.608649	0.598276	0.333333		0.632224	0.767316	0.333333	0	1	1	1	1	0.951669	0.954651	0.875282	0.84515		1	1	1	1	1	1	1	0.843696	0.827641	0.565654		0.977939	0.997498	0.980124	0.84515	1	0.997577	0.995847	1	0.690309	0.646294	0.333333	0	1	0.985519	0.968788	1	1	1	1	1	0.608649	0.629419	0.333333		0.772234	0.823288	0.333333	0	0.837309	0.877236	0.810058	0.896022	0.86685	0.600604	0.481831	0.673702	0.921116	0.942148	0.920252	0.939165	0.856657	0.920441	0.845587	0.924579	0.879055	0.711873	0.573794	0.809176	0.921116	0.962629	0.922388	0.943307	0.871023	0.121165	0.028804	0.037924	0.271512	0.481665	0	0.035068	0.229819	0.575346	0.035562	0.038883	0.279603	0.46407	0.030222	0.039588	0.280166	0.488447	0	0.041761	0.276033	0.575346	0.036335	0.038974	0.280836	0.471852	0.716144	0.848433	0.772134	0.624509	0.385185	0.600604	0.446764	0.443883	0.34577	0.906586	0.881369	0.659562	0.392587	0.890219	0.805999	0.644414	0.390608	0.711873	0.532033	0.533143	0.34577	0.926294	0.883414	0.662471	0.399171	0	0	0	0	0	0	0	0	0	0	0	0	0	0	0	0	0	0	0	0	0	0	0	0	0	0	0	0	0	0	0	0	0	0	0	0	0	0	0	0	0	0	0	0	0	0	0	0	0	0		0	0	0	0	0		0	0	0	0	0		0
S122	0.007232	0.004073	1.7756	7.68736	0.015434	0.740276	0.217525	0.026765	0.469725	0.48709	0.523968	0.310268	0.255385	0.43245	0.328135	0.267692	0.259564	0.725325	0.979214	0.918289	0	0.444997	0.323824	0.267692	0.259564	0.645918	0.975235	0.918289	0	0	0.243748	0.259605	0.269393	0.498524	0.544174	0.478549	0	0.002808	0	0.000407	0.007179	0.035296	0	0	0.007682	0.035873	0	0.001354	0	0	0	0	0.007682	0.035873	0	0.001325	0	0	0	0	0.009341	0.037232	0	0.000437	0	0	0.069054	0.093281	0.165334	0.013972	0.087103	0.107643	0.239896	0.01248	0.107251	0.126093	0.017511	0.098745	0.071839	0	0.168354	0.015644	0.087916	0.105378	0.245357	0.012516	0.105423	0.103609	0	0	0	0	0	0	0	0	0	0	0	0	0	0	0	0	0	0	0	0	0	0	0	0	0	0	0	0		0	0	0	0	0		0	0	0	0	0		0	1.87245	0.888663	0.77126	0.937074	0.983901	0.830082	0.568321	0.808676	1	0.944295	0.994634	0.994832	0.97838	1	0.99279	0.979349	1	0.403231	0.256279	0.333333	0	1	0.978026	0.922856	1	1	1	1	1	0.388378	0.249164	0.333333		0.442455	0.591455	0.333333	0	1	1	1	1	0.88605	0.754766	0.728055	0.690407		1	1	1	1	1	1	1	0.830082	0.554379	0.463923		0.941688	0.993992	0.970456	0.690407	1	0.992722	0.979349	1	0.468564	0.271925	0.333333	0	1	0.977526	0.922856	1	1	1	1	1	0.388378	0.261962	0.333333		0.614841	0.664302	0.333333	0	0.698159	0.813434	0.604989	0.874191	0.897022	0.722185	0.328146	0.697079	0.93541	0.900089	0.90971	0.953862	0.883856	0.915345	0.784416	0.932894	0.911699	0.870016	0.577394	0.862	0.93541	0.953186	0.914618	0.958818	0.903387	0.130959	0.022936	0.034308	0.286557	0.53471	0	0.015644	0.239335	0.588155	0.044717	0.05485	0.307799	0.51638	0.025809	0.044483	0.3058	0.543459	0	0.027527	0.295959	0.588155	0.047355	0.055146	0.309398	0.527791	0.5672	0.790498	0.570681	0.587634	0.362312	0.722185	0.312501	0.457744	0.347255	0.855372	0.85486	0.646063	0.367476	0.889536	0.739934	0.627094	0.36824	0.870016	0.549867	0.566041	0.347255	0.905831	0.859471	0.649419	0.375597	0	0	0	0	0	0	0	0	0	0	0	0	0	0	0	0	0	0	0	0	0	0	0	0	0	0	0	0	0	0	0	0	0	0	0	0	0	0	0	0	0	0	0	0	0	0	0	0	0	0		0	0	0	0	0		0	0	0	0	0		0
S151	0.00484	0.00269	1.79926	7.62665	0.010549	0.675094	0.248927	0.065429	0.491641	0.313276	0.41473	0.662106	0.665414	0.225306	0.247317	0.649252	0.668192	0.711346	0.977376	0.921344	0	0.230687	0.242685	0.649252	0.668192	0.643437	0.973567	0.921344	0	0	0.49766	0.751401	0.69597	0.319377	0.40908	0.379846	0	0.021297	0	0.000424	0.015758	0.261176	0	0	0.016539	0.262267	0	0.001848	0	0	0	0	0.016539	0.262267	0	0.001801	0	0	0	0	0.020743	0.273169	0	0.000453	0	0	0.045724	0.06773	0.151766	0.008181	0.061295	0.089356	0.225876	0.007217	0.088741	0.115938	0.026326	0.070551	0.052899	0	0.15996	0.008655	0.061783	0.087048	0.232017	0.00723	0.086787	0.096666	0	0	0	0	0	0	0	0	0	0	0	0	0	0	0	0	0	0	0	0	0	0	0	0	0	0	0	0		0	0	0	0	0		0	0	0	0	0		0	2.12357	0.898663	0.842067	0.959469	0.995842	0.763415	0.623845	0.942526	1	0.960362	0.996701	0.992669	0.987573	1	0.994922	0.990515	1	0.440106	0.328347	0.333333	0	1	0.979469	0.985391	1	1	1	1	1	0.424332	0.321413	0.333333		0.478976	0.627877	0.333333	0	1	1	1	1	0.896689	0.831307	0.831352	0.905296		1	1	1	1	1	1	1	0.763415	0.592671	0.583145		0.959227	0.99651	0.983379	0.905296	1	0.994882	0.990515	1	0.493556	0.345692	0.333333	0	1	0.97891	0.985391	1	1	1	1	1	0.424332	0.336351	0.333333		0.618474	0.689734	0.333333	0	0.787189	0.819007	0.706432	0.894594	0.896061	0.589024	0.372291	0.884557	0.926429	0.923922	0.943208	0.914261	0.835665	0.911361	0.838926	0.932384	0.899802	0.771565	0.596769	0.938496	0.926429	0.962056	0.946329	0.921013	0.846181	0.161076	0.019102	0.032408	0.271374	0.515869	0	0.038267	0.30373	0.556017	0.027816	0.028255	0.207971	0.436024	0.021256	0.038486	0.282838	0.518023	0	0.061341	0.322251	0.556017	0.028965	0.028349	0.209507	0.441511	0.626113	0.799904	0.674024	0.62322	0.380192	0.589024	0.334024	0.580827	0.370412	0.896106	0.914952	0.70629	0.399641	0.890105	0.80044	0.649547	0.381779	0.771565	0.535428	0.616245	0.370412	0.933092	0.91798	0.711506	0.40467	0	0	0	0	0	0	0	0	0	0	0	0	0	0	0	0	0	0	0	0	0	0	0	0	0	0	0	0	0	0	0	0	0	0	0	0	0	0	0	0	0	0	0	0	0	0	0	0	0	0		0	0	0	0	0		0	0	0	0	0		0
S138	0.00711	0.003663	1.94103	7.47933	0.011725	0.800383	0.168829	0.019062	0.245075	0.178377	0.257707	0.195903	0.191176	0.124758	0.182969	0.163415	0.19336	0.612549	0.94793	0.887155	0	0.128981	0.177376	0.163415	0.19336	0.484191	0.932342	0.887155	0	0	0.200743	0.155527	0.210462	0.183731	0.262767	0.318435	0	0.001708	0	0.00083	0.002904	0.029061	0	0	0.00304	0.029393	0	0.008493	0	0	0	0	0.00304	0.029393	0	0.007798	0	0	0	0	0.003861	0.031993	0	0.000904	0	0	0.046554	0.058165	0.208211	0.006073	0.050343	0.130408	0.251488	0.005297	0.131067	0.118421	0.011751	0.062288	0.058538	0	0.218367	0.006657	0.050833	0.119743	0.261945	0.005313	0.12236	0.083684	0	0	0	0	0	0	0	0	0	0	0	0	0	0	0	0	0	0	0	0	0	0	0	0	0	0	0	0		0	0	0	0	0		0	0	0	0	0		0	2.08996	0.954134	0.946412	0.96429	0.988704	0.834219	0.79667	0.834953	1	0.980168	0.998399	0.9958	0.986035	1	0.997581	0.993944	1	0.582745	0.473861	0.333333	0	1	0.986776	0.962942	1	1	1	1	1	0.560819	0.457793	0.333333		0.617409	0.766385	0.333333	0	1	1	1	1	0.952757	0.941652	0.855918	0.876736		1	1	1	1	1	1	1	0.834219	0.782873	0.590319		0.979439	0.998245	0.980009	0.876736	1	0.997557	0.993944	1	0.67018	0.516891	0.333333	0	1	0.986227	0.962942	1	1	1	1	1	0.560819	0.493813	0.333333		0.772837	0.834912	0.333333	0	0.817274	0.890077	0.797901	0.870214	0.861152	0.622523	0.507594	0.669356	0.922191	0.948164	0.898689	0.919149	0.846725	0.932863	0.84308	0.90244	0.870991	0.746234	0.637144	0.801669	0.922191	0.967348	0.90013	0.923026	0.858717	0.111437	0.02914	0.041845	0.275417	0.495864	0	0.031773	0.224046	0.582039	0.035467	0.045341	0.287933	0.475495	0.030541	0.044214	0.285616	0.501529	0	0.039882	0.268333	0.582039	0.036185	0.045414	0.289147	0.48223	0.705837	0.860936	0.756056	0.594797	0.365289	0.622523	0.475821	0.44531	0.340153	0.912697	0.853347	0.631217	0.37123	0.902322	0.798866	0.616824	0.369462	0.746234	0.597262	0.533336	0.340153	0.931164	0.854716	0.633879	0.376488	0	0	0	0	0	0	0	0	0	0	0	0	0	0	0	0	0	0	0	0	0	0	0	0	0	0	0	0	0	0	0	0	0	0	0	0	0	0	0	0	0	0	0	0	0	0	0	0	0	0		0	0	0	0	0		0	0	0	0	0		0
S166	0.008629	0.003481	2.47889	7.84541	0.011062	0.719463	0.219314	0.050161	0.394163	0.344528	0.42097	0.324927	0.323324	0.273653	0.26458	0.287467	0.325247	0.7049	0.974362	0.92717	0	0.280629	0.260652	0.287467	0.325247	0.625803	0.969123	0.92717	0	0	0.277602	0.308658	0.338452	0.351836	0.43098	0.378909	0	0.005382	0	0.000433	0.008617	0.063406	0	0	0.009153	0.063783	0	0.001967	0	0	0	0	0.009153	0.063783	0	0.001915	0	0	0	0	0.011214	0.066372	0	0.000464	0	0	0.048987	0.068089	0.149456	0.008932	0.05432	0.116811	0.183602	0.007808	0.116647	0.123039	0.016385	0.071698	0.059025	0	0.153523	0.009724	0.054737	0.113738	0.187802	0.007826	0.114193	0.099476	0	0	0	0	0	0	0	0	0	0	0	0	0	0	0	0	0	0	0	0	0	0	0	0	0	0	0	0		0	0	0	0	0		0	0	0	0	0		0	2.07142	0.915172	0.857687	0.954023	0.994087	0.823639	0.666428	0.86725	1	0.963284	0.996738	0.995788	0.991262	1	0.994059	0.99263	1	0.483853	0.375131	0.333333	0	1	0.977547	0.974361	1	1	1	1	1	0.475513	0.367487	0.333333		0.503774	0.665629	0.333333	0	1	1	1	1	0.913373	0.847752	0.80146	0.86772		1	1	1	1	1	1	1	0.823639	0.651427	0.508425		0.962082	0.996449	0.980232	0.86772	1	0.994014	0.99263	1	0.54177	0.391565	0.333333	0	1	0.977033	0.974361	1	1	1	1	1	0.475513	0.380793	0.333333		0.652576	0.729662	0.333333	0	0.768448	0.835652	0.694475	0.886665	0.907596	0.663745	0.375052	0.764794	0.940254	0.926009	0.926704	0.945323	0.891991	0.913109	0.809707	0.929396	0.912994	0.805869	0.56278	0.881862	0.940254	0.961304	0.929737	0.949322	0.899854	0.147938	0.020772	0.033299	0.283228	0.533453	0	0.021517	0.266509	0.592123	0.031691	0.041864	0.291276	0.50542	0.022698	0.038824	0.296878	0.536626	0	0.032287	0.307303	0.592123	0.032899	0.042001	0.292508	0.509875	0.62051	0.814879	0.661177	0.603436	0.374142	0.663745	0.353535	0.498286	0.348131	0.894318	0.88484	0.654048	0.386571	0.890411	0.770883	0.632518	0.376368	0.805869	0.530493	0.574559	0.348131	0.928406	0.887736	0.656814	0.389979	0	0	0	0	0	0	0	0	0	0	0	0	0	0	0	0	0	0	0	0	0	0	0	0	0	0	0	0	0	0	0	0	0	0	0	0	0	0	0	0	0	0	0	0	0	0	0	0	0	0		0	0	0	0	0		0	0	0	0	0		0
A118	0.008427	0.004683	1.79949	7.37368	0.012051	0.726972	0.23152	0.029457	0.237432	0.210796	0.248841	0.207471	0.202229	0.152851	0.184512	0.18515	0.204132	0.603268	0.867644	0.816337	0	0.158638	0.178677	0.18515	0.204132	0.483753	0.858037	0.816337	0	0	0.243738	0.208857	0.23993	0.217716	0.249232	0.20479	0	0.002353	0	0.000801	0.002657	0.039214	0	0	0.002754	0.039583	0	0.008511	0	0	0	0	0.002754	0.039583	0	0.00776	0	0	0	0	0.00403	0.046525	0	0.000863	0	0	0.050016	0.0688	0.231946	0.014754	0.066057	0.095189	0.300823	0.012938	0.091047	0.122344	0.018644	0.072643	0.07649	0	0.243595	0.015893	0.066728	0.086792	0.313803	0.012977	0.083944	0.104002	0	0	0	0	0	0	0	0	0	0	0	0	0	0	0	0	0	0	0	0	0	0	0	0	0	0	0	0		0	0	0	0	0		0	0	0	0	0		0	2.21094	0.955268	0.968145	0.97194	0.990678	0.867571	0.881703	0.885621	1	0.978692	0.996781	0.994537	0.988315	1	0.997551	0.995351	1	0.652288	0.68528	0.333333	0	1	0.986728	0.974891	1	1	1	1	1	0.640303	0.66686	0.333333		0.670511	0.806028	0.333333	0	1	1	1	1	0.953799	0.965704	0.917661	0.940674		1	1	1	1	1	1	1	0.867571	0.872838	0.659977		0.977798	0.996533	0.984022	0.940674	1	0.997526	0.995351	1	0.721174	0.713045	0.333333	0	1	0.986155	0.974891	1	1	1	1	1	0.640303	0.69285	0.333333		0.796954	0.835108	0.333333	0	0.82262	0.871353	0.813638	0.838827	0.832943	0.631831	0.508167	0.734818	0.903555	0.935329	0.914833	0.866054	0.815044	0.912156	0.840409	0.863044	0.840781	0.728276	0.576347	0.829721	0.903555	0.955693	0.917787	0.870812	0.82468	0.120036	0.031783	0.036686	0.241693	0.440422	0	0.034857	0.244958	0.553921	0.040273	0.037292	0.240839	0.411651	0.033272	0.037893	0.248671	0.444566	0	0.039534	0.276595	0.553921	0.04115	0.037412	0.242162	0.416518	0.702584	0.839569	0.776952	0.597133	0.392522	0.631831	0.47331	0.48986	0.349634	0.895056	0.877541	0.625216	0.403393	0.878884	0.802516	0.614373	0.396215	0.728276	0.536813	0.553126	0.349634	0.914544	0.880375	0.62865	0.408163	0	0	0	0	0	0	0	0	0	0	0	0	0	0	0	0	0	0	0	0	0	0	0	0	0	0	0	0	0	0	0	0	0	0	0	0	0	0	0	0	0	0	0	0	0	0	0	0	0	0		0	0	0	0	0		0	0	0	0	0		0
A146	0.007328	0.003582	2.04578	7.75778	0.01018	0.662333	0.283105	0.044382	0.20658	0.181249	0.24238	0.134218	0.13971	0.124521	0.162805	0.120335	0.140433	0.60251	0.939066	0.832692	0	0.129028	0.156242	0.120335	0.140433	0.478405	0.921408	0.832692	0	0	0.194448	0.119429	0.148179	0.187007	0.246821	0.194625	0	0.001804	0	0.000795	0.002061	0.015627	0	0	0.002102	0.015708	0	0.007758	0	0	0	0	0.002102	0.015708	0	0.007065	0	0	0	0	0.002565	0.016574	0	0.000869	0	0	0.029706	0.044851	0.161968	0.007382	0.039543	0.091326	0.209055	0.006578	0.090497	0.104106	0.011971	0.047897	0.061563	0	0.169298	0.008114	0.039991	0.083162	0.220308	0.006601	0.083986	0.073499	0	0	0	0	0	0	0	0	0	0	0	0	0	0	0	0	0	0	0	0	0	0	0	0	0	0	0	0		0	0	0	0	0		0	0	0	0	0		0	2.25822	0.943689	0.934327	0.982349	0.994852	0.798904	0.737464	0.884682	1	0.97574	0.997308	0.997489	0.994016	1	0.996995	0.995248	1	0.525523	0.38566	0.333333	0	1	0.981545	0.960511	1	1	1	1	1	0.490278	0.366982	0.333333		0.578947	0.673509	0.333333	0	1	1	1	1	0.9419	0.928242	0.910248	0.909924		1	1	1	1	1	1	1	0.798904	0.7183	0.595634		0.974792	0.997041	0.986276	0.909924	1	0.996961	0.995248	1	0.623256	0.440581	0.333333	0	1	0.980552	0.960511	1	1	1	1	1	0.490278	0.412526	0.333333		0.745223	0.769496	0.333333	0	0.866013	0.881319	0.82307	0.928536	0.886453	0.605479	0.483525	0.769559	0.916313	0.942382	0.931698	0.953181	0.881603	0.933909	0.880923	0.94522	0.89104	0.757888	0.655659	0.869871	0.916313	0.965813	0.934213	0.955581	0.886911	0.168405	0.030788	0.0437	0.292972	0.51086	0	0.034015	0.26747	0.578877	0.037603	0.046798	0.296926	0.499815	0.032625	0.046772	0.298237	0.513504	0	0.046124	0.302335	0.578877	0.038538	0.046925	0.297673	0.502824	0.697609	0.850531	0.77937	0.635564	0.375592	0.605479	0.44951	0.502089	0.337437	0.904779	0.8849	0.656255	0.381789	0.901284	0.834151	0.646984	0.377536	0.757888	0.609535	0.567536	0.337437	0.927275	0.887288	0.657907	0.384087	0	0	0	0	0	0	0	0	0	0	0	0	0	0	0	0	0	0	0	0	0	0	0	0	0	0	0	0	0	0	0	0	0	0	0	0	0	0	0	0	0	0	0	0	0	0	0	0	0	0		0	0	0	0	0		0	0	0	0	0		0
A135	0.007532	0.00513	1.46823	7.39087	0.011484	0.719521	0.235433	0.033562	0.239585	0.185554	0.221484	0.290654	0.287896	0.132876	0.155603	0.27234	0.290111	0.600626	0.92845	0.873007	0	0.138191	0.149207	0.27234	0.290111	0.460937	0.907125	0.873007	0	0	0.218133	0.28514	0.302665	0.192111	0.22188	0.313294	0	0.002807	0	0.000686	0.003218	0.046353	0	0	0.003319	0.04671	0	0.008042	0	0	0	0	0.003319	0.04671	0	0.007189	0	0	0	0	0.004002	0.048731	0	0.000766	0	0	0.039557	0.054977	0.222918	0.007198	0.048723	0.122079	0.279235	0.006245	0.121634	0.127856	0.01234	0.060006	0.056571	0	0.242209	0.008051	0.049268	0.109127	0.294462	0.006268	0.111285	0.088048	0	0	0	0	0	0	0	0	0	0	0	0	0	0	0	0	0	0	0	0	0	0	0	0	0	0	0	0		0	0	0	0	0		0	0	0	0	0		0	2.2071	0.9537	0.955707	0.97356	0.992365	0.846008	0.806629	0.917914	1	0.978235	0.998119	0.996361	0.989278	1	0.997562	0.993693	1	0.58888	0.506564	0.333333	0	1	0.98433	0.976842	1	1	1	1	1	0.577575	0.487043	0.333333		0.605882	0.759866	0.333333	0	1	1	1	1	0.952064	0.950482	0.865	0.843537		1	1	1	1	1	1	1	0.846008	0.784204	0.611162		0.977283	0.997896	0.980808	0.843537	1	0.997534	0.993693	1	0.684495	0.558918	0.333333	0	1	0.983476	0.976842	1	1	1	1	1	0.577575	0.530689	0.333333		0.77592	0.834631	0.333333	0	0.856918	0.88738	0.828277	0.908241	0.891315	0.635456	0.480282	0.829359	0.926887	0.944775	0.92728	0.940562	0.876934	0.930461	0.866664	0.932906	0.898172	0.751124	0.595419	0.903526	0.926887	0.965796	0.929028	0.943997	0.886438	0.157971	0.03413	0.054136	0.300083	0.533927	0	0.051959	0.293277	0.587159	0.041906	0.054756	0.302872	0.512406	0.035787	0.056645	0.308233	0.538035	0	0.064415	0.319504	0.587159	0.042838	0.054859	0.303979	0.51796	0.698947	0.85325	0.774141	0.608157	0.357388	0.635456	0.428323	0.536082	0.339727	0.90287	0.872524	0.63769	0.364527	0.894674	0.810019	0.624673	0.360137	0.751124	0.531004	0.584023	0.339727	0.922958	0.874169	0.640019	0.368478	0	0	0	0	0	0	0	0	0	0	0	0	0	0	0	0	0	0	0	0	0	0	0	0	0	0	0	0	0	0	0	0	0	0	0	0	0	0	0	0	0	0	0	0	0	0	0	0	0	0		0	0	0	0	0		0	0	0	0	0		0
A163	0.006795	0.00353	1.92493	7.66917	0.011133	0.722336	0.230093	0.036438	0.281779	0.197041	0.256633	0.355652	0.339693	0.131372	0.174067	0.340021	0.342227	0.661054	0.946894	0.881119	0	0.135833	0.167915	0.340021	0.342227	0.536542	0.932435	0.881119	0	0	0.279171	0.374877	0.35908	0.202878	0.2546	0.281251	0	0.00378	0	0.000761	0.004668	0.059176	0	0	0.004807	0.059617	0	0.007123	0	0	0	0	0.004807	0.059617	0	0.006558	0	0	0	0	0.005874	0.062553	0	0.00083	0	0	0.034388	0.047607	0.163762	0.007506	0.042784	0.087921	0.214284	0.006641	0.086118	0.120069	0.013611	0.050673	0.048755	0	0.175136	0.008161	0.04323	0.080946	0.224448	0.00666	0.080515	0.086887	0	0	0	0	0	0	0	0	0	0	0	0	0	0	0	0	0	0	0	0	0	0	0	0	0	0	0	0		0	0	0	0	0		0	0	0	0	0		0	2.20101	0.951443	0.949327	0.976819	0.992596	0.832796	0.807678	0.941259	1	0.980558	0.998228	0.996447	0.988787	1	0.996632	0.99596	1	0.608346	0.553853	0.333333	0	1	0.980651	0.988119	1	1	1	1	1	0.598007	0.541849	0.333333		0.62851	0.767875	0.333333	0	1	1	1	1	0.950005	0.944757	0.887109	0.862866		1	1	1	1	1	1	1	0.832796	0.788658	0.638253		0.979836	0.998074	0.984488	0.862866	1	0.996597	0.99596	1	0.682115	0.589251	0.333333	0	1	0.979733	0.988119	1	1	1	1	1	0.598007	0.571659	0.333333		0.779487	0.832025	0.333333	0	0.849188	0.876021	0.814142	0.914126	0.886966	0.584063	0.459899	0.866112	0.930184	0.947666	0.936438	0.940628	0.864732	0.920729	0.8576	0.935819	0.893582	0.701327	0.569408	0.920163	0.930184	0.966455	0.9381	0.943982	0.874538	0.147649	0.028771	0.042449	0.291059	0.520271	0	0.044999	0.304453	0.581633	0.035831	0.041569	0.283666	0.488703	0.030239	0.044715	0.297966	0.524151	0	0.055714	0.323453	0.581633	0.036542	0.041643	0.284677	0.494245	0.701539	0.84725	0.771693	0.623067	0.366695	0.584063	0.4149	0.561659	0.348551	0.911835	0.894869	0.656962	0.376029	0.890489	0.812884	0.637853	0.36943	0.701327	0.513695	0.596711	0.348551	0.929914	0.896457	0.659304	0.380293	0	0	0	0	0	0	0	0	0	0	0	0	0	0	0	0	0	0	0	0	0	0	0	0	0	0	0	0	0	0	0	0	0	0	0	0	0	0	0	0	0	0	0	0	0	0	0	0	0	0		0	0	0	0	0		0	0	0	0	0		0
EC090	0.015933	0.006472	2.46184	7.09207	0.013546	0.751889	0.202818	0.031747	0.391197	0.300385	0.411067	0.336943	0.305935	0.222532	0.346112	0.307397	0.310274	0.638934	0.905839	0.827899	0	0.233074	0.341321	0.307397	0.310274	0.533918	0.892859	0.827899	0	0	0.314392	0.30683	0.323267	0.311853	0.419443	0.435485	0	0.00422	0	0.000675	0.009663	0.055194	0	0	0.010245	0.055977	0	0.005815	0	0	0	0	0.010245	0.055977	0	0.005336	0	0	0	0	0.012616	0.058321	0	0.000733	0	0	0.106537	0.141692	0.307176	0.026187	0.145674	0.111359	0.374451	0.02458	0.111377	0.11118	0.022508	0.152017	0.071591	0	0.322473	0.028866	0.14741	0.102193	0.384231	0.024692	0.103695	0.089668	0	0	0	0	0	0	0	0	0	0	0	0	0	0	0	0	0	0	0	0	0	0	0	0	0	0	0	0		0	0	0	0	0		0	0	0	0	0		0	2.14053	0.93657	0.947679	0.949185	0.986016	0.863499	0.880109	0.868517	1	0.967944	0.994843	0.990178	0.979852	1	0.996239	0.986247	1	0.660743	0.577795	0.333333	0	1	0.989134	0.955261	1	1	1	1	1	0.656764	0.5628	0.333333		0.667785	0.722049	0.333333	0	1	1	1	1	0.934149	0.943147	0.782897	0.739183		1	1	1	1	1	1	1	0.863499	0.872324	0.565364		0.966165	0.994315	0.950709	0.739183	1	0.996194	0.986247	1	0.716504	0.612547	0.333333	0	1	0.988851	0.955261	1	1	1	1	1	0.656764	0.592954	0.333333		0.784938	0.775831	0.333333	0	0.787495	0.813033	0.746354	0.868609	0.883305	0.602313	0.523533	0.750605	0.934439	0.903508	0.90188	0.928575	0.860766	0.868096	0.787559	0.915111	0.895832	0.697525	0.59485	0.864238	0.934439	0.93343	0.906555	0.937787	0.878464	0.135668	0.036774	0.041174	0.287047	0.539881	0	0.030488	0.261485	0.601159	0.052563	0.048632	0.300037	0.512871	0.039265	0.043447	0.302414	0.547538	0	0.034641	0.30107	0.601159	0.054304	0.048884	0.303014	0.523416	0.651827	0.776259	0.70518	0.581562	0.343424	0.602313	0.493045	0.48912	0.333281	0.850944	0.853247	0.628538	0.347895	0.828832	0.744112	0.612697	0.348294	0.697525	0.560209	0.563167	0.333281	0.879126	0.857671	0.634773	0.355048	0	0	0	0	0	0	0	0	0	0	0	0	0	0	0	0	0	0	0	0	0	0	0	0	0	0	0	0	0	0	0	0	0	0	0	0	0	0	0	0	0	0	0	0	0	0	0	0	0	0		0	0	0	0	0		0	0	0	0	0		0
EC109	0.007373	0.004022	1.83317	7.31887	0.011428	0.668234	0.267146	0.053192	0.220303	0.177377	0.194346	0.27451	0.283364	0.121845	0.140122	0.257727	0.284283	0.572557	0.892743	0.856641	0	0.126732	0.133851	0.257727	0.284283	0.449267	0.877472	0.856641	0	0	0.282882	0.334238	0.323738	0.183584	0.187335	0.170129	0	0.003465	0	0.000545	0.003427	0.041095	0	0	0.003525	0.041228	0	0.007564	0	0	0	0	0.003525	0.041228	0	0.006699	0	0	0	0	0.005387	0.04695	0	0.000588	0	0	0.037959	0.056806	0.231204	0.014736	0.051639	0.123351	0.287399	0.013221	0.117601	0.171205	0.022093	0.059555	0.078101	0	0.249512	0.015766	0.052162	0.109242	0.303911	0.013258	0.105963	0.132726	0	0	0	0	0	0	0	0	0	0	0	0	0	0	0	0	0	0	0	0	0	0	0	0	0	0	0	0		0	0	0	0	0		0	0	0	0	0		0	2.30859	0.959019	0.973894	0.978205	0.996767	0.860279	0.873455	0.930362	1	0.98031	0.998123	0.996308	0.995489	1	0.99743	0.996798	1	0.667385	0.67076	0.333333	0	1	0.981658	0.987575	1	1	1	1	1	0.648683	0.654715	0.333333		0.692437	0.80431	0.333333	0	1	1	1	1	0.957585	0.971827	0.940117	0.974077		1	1	1	1	1	1	1	0.860279	0.858323	0.69127		0.979466	0.997992	0.991133	0.974077	1	0.997404	0.996798	1	0.739008	0.708418	0.333333	0	1	0.980605	0.987575	1	1	1	1	1	0.648683	0.688886	0.333333		0.812692	0.848292	0.333333	0	0.859511	0.876792	0.866012	0.848897	0.857724	0.602295	0.509643	0.822025	0.92165	0.93598	0.951978	0.859065	0.832447	0.914259	0.889226	0.867811	0.860505	0.700116	0.583479	0.883554	0.92165	0.95478	0.953768	0.862248	0.836219	0.141899	0.033811	0.03781	0.236826	0.443958	0	0.053404	0.287392	0.55857	0.041102	0.034048	0.217692	0.39864	0.035256	0.038823	0.242102	0.445398	0	0.061141	0.308904	0.55857	0.041927	0.034112	0.218499	0.400446	0.717612	0.842981	0.828202	0.612072	0.413765	0.602295	0.456238	0.534633	0.36308	0.894878	0.91793	0.641373	0.433807	0.879003	0.850402	0.625709	0.415107	0.700116	0.522338	0.57465	0.36308	0.912853	0.919656	0.64375	0.435772	0	0	0	0	0	0	0	0	0	0	0	0	0	0	0	0	0	0	0	0	0	0	0	0	0	0	0	0	0	0	0	0	0	0	0	0	0	0	0	0	0	0	0	0	0	0	0	0	0	0		0	0	0	0	0		0	0	0	0	0		0
S127	0.008364	0.002822	2.96386	7.72908	0.011231	0.732473	0.21832	0.037977	0.361839	0.351373	0.377304	0.321237	0.300064	0.263462	0.199555	0.292392	0.302196	0.694481	0.974921	0.915275	0	0.268782	0.195161	0.292392	0.302196	0.644672	0.970689	0.915275	0	0	0.289938	0.324068	0.315719	0.356999	0.382533	0.313076	0	0.003874	0	0.000447	0.006814	0.054218	0	0	0.007145	0.054603	0	0.001951	0	0	0	0	0.007145	0.054603	0	0.001905	0	0	0	0	0.009178	0.057047	0	0.000474	0	0	0.043061	0.058788	0.143329	0.007563	0.047931	0.095291	0.212873	0.00681	0.095469	0.088377	0.023646	0.060891	0.081555	0	0.146131	0.008084	0.048283	0.093012	0.219263	0.006823	0.093592	0.073807	0	0	0	0	0	0	0	0	0	0	0	0	0	0	0	0	0	0	0	0	0	0	0	0	0	0	0	0		0	0	0	0	0		0	0	0	0	0		0	2.01727	0.885727	0.837775	0.960651	0.992943	0.76653	0.576656	0.885649	1	0.950298	0.995993	0.996146	0.989918	1	0.99628	0.991111	1	0.439735	0.304861	0.333333	0	1	0.98136	0.9696	1	1	1	1	1	0.420852	0.298142	0.333333		0.482659	0.566042	0.333333	0	1	1	1	1	0.883898	0.828068	0.847218	0.85768		1	1	1	1	1	1	1	0.76653	0.557454	0.544436		0.949061	0.995718	0.985215	0.85768	1	0.996253	0.991111	1	0.479918	0.321489	0.333333	0	1	0.9808	0.9696	1	1	1	1	1	0.420852	0.311944	0.333333		0.587082	0.637585	0.333333	0	0.775275	0.796038	0.706143	0.899947	0.902888	0.596873	0.315165	0.790275	0.935747	0.903929	0.943045	0.951851	0.888801	0.898739	0.842879	0.936809	0.909305	0.778669	0.54654	0.892312	0.935747	0.951205	0.946839	0.955533	0.897853	0.12962	0.015759	0.028799	0.269506	0.507203	0	0.021694	0.271356	0.569799	0.024295	0.033104	0.26863	0.480368	0.017792	0.034375	0.280545	0.510808	0	0.037621	0.306392	0.569799	0.025566	0.033237	0.269669	0.485261	0.645654	0.780279	0.677344	0.630441	0.395685	0.596873	0.293471	0.518919	0.365948	0.879633	0.909941	0.683221	0.408433	0.880948	0.808504	0.656265	0.398497	0.778669	0.508919	0.585919	0.365948	0.925639	0.913602	0.685864	0.412593	0	0	0	0	0	0	0	0	0	0	0	0	0	0	0	0	0	0	0	0	0	0	0	0	0	0	0	0	0	0	0	0	0	0	0	0	0	0	0	0	0	0	0	0	0	0	0	0	0	0		0	0	0	0	0		0	0	0	0	0		0
S156	0.007315	0.004322	1.6925	7.54067	0.010056	0.70401	0.23505	0.050884	0.400183	0.34762	0.474038	0.229534	0.177026	0.241216	0.276665	0.160816	0.178021	0.693162	0.97575	0.9102	0	0.248914	0.272363	0.160816	0.178021	0.629903	0.97079	0.9102	0	0	0.214421	0.145115	0.185332	0.356039	0.490555	0.459755	0	0.002611	0	0.000504	0.003065	0.030184	0	0	0.003374	0.030353	0	0.001787	0	0	0	0	0.003374	0.030353	0	0.001747	0	0	0	0	0.004189	0.0316	0	0.000537	0	0	0.083737	0.118942	0.235887	0.013542	0.096184	0.176792	0.316944	0.011747	0.177466	0.149664	0.020255	0.12522	0.094464	0	0.23982	0.01487	0.097053	0.172858	0.324858	0.011783	0.174404	0.121486	0	0	0	0	0	0	0	0	0	0	0	0	0	0	0	0	0	0	0	0	0	0	0	0	0	0	0	0		0	0	0	0	0		0	0	0	0	0		0	1.98538	0.867995	0.795498	0.927716	0.994413	0.735166	0.574017	0.708999	1	0.938772	0.995114	0.992875	0.993211	1	0.995032	0.987723	1	0.439316	0.288296	0.333333	0	1	0.982042	0.923656	1	1	1	1	1	0.435882	0.279936	0.333333		0.447075	0.624685	0.333333	0	1	1	1	1	0.864798	0.782488	0.730589	0.875333		1	1	1	1	1	1	1	0.735166	0.562171	0.458515		0.93647	0.994635	0.962127	0.875333	1	0.994987	0.987723	1	0.490485	0.304133	0.333333	0	1	0.981594	0.923656	1	1	1	1	1	0.435882	0.292362	0.333333		0.583421	0.695348	0.333333	0	0.726903	0.764564	0.638258	0.851224	0.907555	0.530535	0.312477	0.525304	0.938757	0.889266	0.931879	0.948321	0.900843	0.880839	0.802338	0.917549	0.912654	0.721654	0.544368	0.74091	0.938757	0.947265	0.936454	0.955127	0.907001	0.147702	0.023644	0.030701	0.272371	0.531302	0	0.013528	0.174793	0.593704	0.036243	0.046178	0.301441	0.517879	0.02724	0.038593	0.293594	0.534287	0	0.023567	0.246535	0.593704	0.038607	0.046405	0.303605	0.521419	0.579201	0.74092	0.607558	0.578853	0.376253	0.530535	0.298949	0.350511	0.345052	0.853023	0.885701	0.64688	0.382964	0.853599	0.763745	0.623955	0.378367	0.721654	0.520802	0.494375	0.345052	0.908658	0.890049	0.651522	0.385582	0	0	0	0	0	0	0	0	0	0	0	0	0	0	0	0	0	0	0	0	0	0	0	0	0	0	0	0	0	0	0	0	0	0	0	0	0	0	0	0	0	0	0	0	0	0	0	0	0	0		0	0	0	0	0		0	0	0	0	0		0
S141	0.007132	0.004246	1.6797	7.55609	0.01176	0.758087	0.206377	0.023777	0.180735	0.150181	0.172922	0.209079	0.198928	0.107803	0.119408	0.18294	0.201049	0.50321	0.909906	0.858192	0	0.1119	0.112353	0.18294	0.201049	0.385609	0.886341	0.858192	0	0	0.204754	0.183445	0.21377	0.155255	0.169722	0.301198	0	0.001756	0	0.000807	0.001961	0.031098	0	0	0.002039	0.03143	0	0.011924	0	0	0	0	0.002039	0.03143	0	0.010316	0	0	0	0	0.002506	0.033419	0	0.000888	0	0	0.037153	0.049009	0.252103	0.006547	0.042075	0.144493	0.310225	0.005714	0.147059	0.118574	0.010577	0.052872	0.051655	0	0.27641	0.007177	0.042557	0.124998	0.333479	0.005734	0.1306	0.081308	0	0	0	0	0	0	0	0	0	0	0	0	0	0	0	0	0	0	0	0	0	0	0	0	0	0	0	0		0	0	0	0	0		0	0	0	0	0		0	2.16226	0.956649	0.961091	0.968664	0.98945	0.844215	0.782747	0.867629	1	0.976518	0.998379	0.995373	0.98683	1	0.998149	0.994249	1	0.595506	0.450745	0.333333	0	1	0.984497	0.968562	1	1	1	1	1	0.566188	0.418131	0.333333		0.625202	0.780136	0.333333	0	1	1	1	1	0.955184	0.95718	0.856058	0.848039		1	1	1	1	1	1	1	0.844215	0.756402	0.577914		0.975579	0.998223	0.975943	0.848039	1	0.998128	0.994249	1	0.690037	0.524851	0.333333	0	1	0.983334	0.968562	1	1	1	1	1	0.566188	0.483254	0.333333		0.767768	0.849235	0.333333	0	0.849528	0.892826	0.82918	0.894447	0.876127	0.640893	0.487689	0.737158	0.924722	0.937348	0.900578	0.936027	0.86406	0.933285	0.862749	0.923382	0.88547	0.759159	0.623048	0.849623	0.924722	0.959888	0.90204	0.940378	0.875592	0.133587	0.032685	0.047066	0.290194	0.505892	0	0.054075	0.256294	0.578058	0.038462	0.0456	0.299155	0.487971	0.034167	0.048971	0.299581	0.511286	0	0.069083	0.295396	0.578058	0.039386	0.045675	0.300546	0.494484	0.71594	0.860141	0.782114	0.604254	0.370235	0.640893	0.433614	0.480863	0.346664	0.898887	0.854977	0.636872	0.376089	0.899119	0.813777	0.623801	0.374183	0.759159	0.553964	0.554227	0.346664	0.920502	0.856366	0.639832	0.381108	0	0	0	0	0	0	0	0	0	0	0	0	0	0	0	0	0	0	0	0	0	0	0	0	0	0	0	0	0	0	0	0	0	0	0	0	0	0	0	0	0	0	0	0	0	0	0	0	0	0		0	0	0	0	0		0	0	0	0	0		0
S170	0.008726	0.004675	1.86652	7.4105	0.012604	0.774297	0.186401	0.026698	0.220614	0.206192	0.244143	0.143576	0.082878	0.147498	0.16942	0.104324	0.083675	0.586643	0.930667	0.843696	0	0.153083	0.163693	0.104324	0.083675	0.474453	0.915573	0.843696	0	0	0.187022	0.085048	0.090905	0.212921	0.24877	0.297755	0	0.001038	0	0.000707	0.000821	0.012642	0	0	0.000867	0.012764	0	0.007201	0	0	0	0	0.000867	0.012764	0	0.006606	0	0	0	0	0.001133	0.013867	0	0.000764	0	0	0.057014	0.073633	0.265997	0.0115	0.069753	0.109287	0.361055	0.010334	0.107011	0.139835	0.01894	0.078063	0.101271	0	0.276026	0.012507	0.070443	0.100258	0.377387	0.010364	0.099789	0.105347	0	0	0	0	0	0	0	0	0	0	0	0	0	0	0	0	0	0	0	0	0	0	0	0	0	0	0	0		0	0	0	0	0		0	0	0	0	0		0	2.11917	0.94419	0.947097	0.956401	0.990471	0.828003	0.790152	0.734863	1	0.974369	0.997791	0.993541	0.98961	1	0.997403	0.991333	1	0.582431	0.484911	0.333333	0	1	0.984673	0.916919	1	1	1	1	1	0.547692	0.464814	0.333333		0.631732	0.754664	0.333333	0	1	1	1	1	0.942368	0.942813	0.841548	0.892089		1	1	1	1	1	1	1	0.828003	0.777375	0.535364		0.973307	0.997597	0.971371	0.892089	1	0.997378	0.991333	1	0.662287	0.527465	0.333333	0	1	0.983979	0.916919	1	1	1	1	1	0.547692	0.500935	0.333333		0.765741	0.815172	0.333333	0	0.825154	0.866345	0.806482	0.867468	0.869495	0.619735	0.480325	0.523797	0.906894	0.930402	0.911831	0.925083	0.866115	0.917554	0.85153	0.907013	0.87786	0.748469	0.60789	0.712781	0.906894	0.954876	0.91385	0.931097	0.875209	0.117044	0.031604	0.038575	0.267242	0.478531	0	0.028696	0.163081	0.567797	0.039814	0.041766	0.284704	0.470464	0.033472	0.040729	0.279425	0.483135	0	0.036317	0.221921	0.567797	0.040861	0.041858	0.286555	0.475404	0.70811	0.834741	0.767907	0.600226	0.390964	0.619735	0.451629	0.360716	0.339098	0.890589	0.870065	0.640379	0.395651	0.884081	0.810801	0.627588	0.394726	0.748469	0.571573	0.490861	0.339098	0.914015	0.871992	0.644542	0.399805	0	0	0	0	0	0	0	0	0	0	0	0	0	0	0	0	0	0	0	0	0	0	0	0	0	0	0	0	0	0	0	0	0	0	0	0	0	0	0	0	0	0	0	0	0	0	0	0	0	0		0	0	0	0	0		0	0	0	0	0		0
A125	0.007504	0.003272	2.2934	7.71509	0.009773	0.682891	0.269401	0.037935	0.251536	0.234485	0.2776	0.196384	0.178383	0.174705	0.2054	0.178306	0.179507	0.629426	0.948218	0.860054	0	0.179956	0.200379	0.178306	0.179507	0.527704	0.934931	0.860054	0	0	0.248178	0.191504	0.1996	0.240582	0.279735	0.210643	0	0.002173	0	0.000577	0.004004	0.018467	0	0	0.004113	0.018584	0	0.00594	0	0	0	0	0.004113	0.018584	0	0.005492	0	0	0	0	0.005374	0.020664	0	0.000619	0	0	0.046151	0.067582	0.216256	0.010451	0.063282	0.107524	0.271546	0.009447	0.105011	0.153529	0.025866	0.070609	0.104224	0	0.223467	0.011242	0.063843	0.099413	0.280818	0.009471	0.09847	0.112963	0	0	0	0	0	0	0	0	0	0	0	0	0	0	0	0	0	0	0	0	0	0	0	0	0	0	0	0		0	0	0	0	0		0	0	0	0	0		0	2.25109	0.947662	0.952095	0.978331	0.993738	0.851787	0.831676	0.90226	1	0.97703	0.998369	0.996921	0.992378	1	0.997035	0.995901	1	0.601888	0.534671	0.333333	0	1	0.985567	0.977013	1	1	1	1	1	0.58	0.522045	0.333333		0.639066	0.765882	0.333333	0	1	1	1	1	0.946302	0.948619	0.915015	0.941088		1	1	1	1	1	1	1	0.851787	0.820841	0.642609		0.976244	0.998245	0.987707	0.941088	1	0.997009	0.995901	1	0.666227	0.569772	0.333333	0	1	0.985074	0.977013	1	1	1	1	1	0.58	0.551818	0.333333		0.76257	0.827743	0.333333	0	0.854048	0.868535	0.82419	0.905829	0.84606	0.647111	0.550744	0.783877	0.903906	0.93636	0.929268	0.935631	0.833501	0.916503	0.865659	0.925892	0.851392	0.75971	0.66221	0.868793	0.903906	0.958374	0.930786	0.938521	0.839903	0.142473	0.025341	0.034727	0.268622	0.447916	0	0.030238	0.265286	0.543845	0.033104	0.036452	0.269438	0.427089	0.026741	0.036474	0.274572	0.450739	0	0.036358	0.294024	0.543845	0.033882	0.036511	0.27027	0.430369	0.711575	0.843194	0.789463	0.637207	0.398144	0.647111	0.520506	0.518591	0.360061	0.903256	0.892816	0.666194	0.406412	0.889762	0.829185	0.65132	0.400653	0.75971	0.625852	0.57477	0.360061	0.924492	0.894275	0.668251	0.409534	0	0	0	0	0	0	0	0	0	0	0	0	0	0	0	0	0	0	0	0	0	0	0	0	0	0	0	0	0	0	0	0	0	0	0	0	0	0	0	0	0	0	0	0	0	0	0	0	0	0		0	0	0	0	0		0	0	0	0	0		0
A154	0.00657	0.003976	1.65241	7.5242	0.010664	0.702119	0.246803	0.040414	0.234358	0.204606	0.252678	0.192301	0.180754	0.142996	0.180161	0.173344	0.181901	0.654088	0.916367	0.854851	0	0.148334	0.174405	0.173344	0.181901	0.518057	0.904522	0.854851	0	0	0.241811	0.182985	0.192983	0.211294	0.253494	0.223638	0	0.002362	0	0.000681	0.003927	0.022632	0	0	0.004039	0.022775	0	0.006912	0	0	0	0	0.004039	0.022775	0	0.006351	0	0	0	0	0.005095	0.024163	0	0.000732	0	0	0.041671	0.059351	0.207629	0.009217	0.056002	0.090004	0.27657	0.007531	0.083579	0.160405	0.019213	0.062364	0.079454	0	0.216807	0.009919	0.056548	0.082696	0.288485	0.007552	0.077798	0.129096	0	0	0	0	0	0	0	0	0	0	0	0	0	0	0	0	0	0	0	0	0	0	0	0	0	0	0	0		0	0	0	0	0		0	0	0	0	0		0	2.23423	0.948825	0.954108	0.977401	0.993698	0.831867	0.823717	0.896479	1	0.978911	0.998195	0.996667	0.992308	1	0.997017	0.99583	1	0.575472	0.561399	0.333333	0	1	0.983444	0.975943	1	1	1	1	1	0.563702	0.536312	0.333333		0.597727	0.836275	0.333333	0	1	1	1	1	0.947152	0.950663	0.901384	0.900552		1	1	1	1	1	1	1	0.831867	0.811094	0.611559		0.978037	0.998058	0.98487	0.900552	1	0.996988	0.99583	1	0.663761	0.597015	0.333333	0	1	0.982731	0.975943	1	1	1	1	1	0.563702	0.568387	0.333333		0.771318	0.868232	0.333333	0	0.861882	0.879454	0.829104	0.918433	0.886435	0.614636	0.50822	0.786329	0.91654	0.947575	0.937599	0.949885	0.879792	0.926888	0.868983	0.939669	0.892056	0.738864	0.616984	0.87713	0.91654	0.967989	0.939294	0.953061	0.886613	0.14586	0.031653	0.035912	0.278718	0.499956	0	0.033411	0.268867	0.565613	0.039795	0.036757	0.281064	0.48547	0.03336	0.037639	0.285163	0.503127	0	0.040562	0.299914	0.565613	0.040652	0.036824	0.282003	0.489233	0.716022	0.847801	0.793193	0.639715	0.386478	0.614636	0.474809	0.517462	0.350927	0.90778	0.900842	0.668821	0.394322	0.893528	0.831344	0.654506	0.388929	0.738864	0.576422	0.577215	0.350927	0.927337	0.90247	0.671058	0.397379	0	0	0	0	0	0	0	0	0	0	0	0	0	0	0	0	0	0	0	0	0	0	0	0	0	0	0	0	0	0	0	0	0	0	0	0	0	0	0	0	0	0	0	0	0	0	0	0	0	0		0	0	0	0	0		0	0	0	0	0		0
A138	0.005665	0.003263	1.73613	7.45349	0.011007	0.680038	0.27988	0.029075	0.235428	0.176735	0.247603	0.210657	0.211314	0.122633	0.182718	0.199903	0.213081	0.596308	0.92798	0.749954	0	0.127543	0.175768	0.199903	0.213081	0.459209	0.909575	0.749954	0	0	0.234055	0.209161	0.229082	0.182974	0.249019	0.217226	0	0.00236	0	0.000733	0.003948	0.026028	0	0	0.004026	0.026246	0	0.008419	0	0	0	0	0.004026	0.026246	0	0.007487	0	0	0	0	0.004847	0.028217	0	0.00081	0	0	0.030974	0.045547	0.156937	0.00889	0.042444	0.078087	0.197867	0.007696	0.072431	0.15097	0.014745	0.048765	0.062998	0	0.166161	0.009837	0.042953	0.069448	0.20816	0.007723	0.065721	0.106939	0	0	0	0	0	0	0	0	0	0	0	0	0	0	0	0	0	0	0	0	0	0	0	0	0	0	0	0		0	0	0	0	0		0	0	0	0	0		0	2.25483	0.954258	0.9579	0.983964	0.991706	0.839212	0.836052	0.939348	1	0.978956	0.997998	0.995871	0.989483	1	0.997773	0.996938	1	0.599518	0.539802	0.333333	0	1	0.98781	0.984684	1	1	1	1	1	0.582773	0.522726	0.333333		0.624254	0.75982	0.333333	0	1	1	1	1	0.952643	0.953502	0.913561	0.893065		1	1	1	1	1	1	1	0.839212	0.819953	0.682949		0.978046	0.997785	0.977557	0.893065	1	0.997746	0.996938	1	0.691595	0.590713	0.333333	0	1	0.987175	0.984684	1	1	1	1	1	0.582773	0.566938	0.333333		0.784	0.829869	0.333333	0	0.86602	0.885782	0.831	0.922747	0.864151	0.614627	0.552955	0.849198	0.918008	0.943993	0.922501	0.942376	0.849721	0.928242	0.867523	0.937785	0.871378	0.732386	0.661389	0.904029	0.918008	0.964286	0.924351	0.946283	0.858752	0.160906	0.0341	0.048586	0.297113	0.503089	0	0.044707	0.297771	0.579939	0.041421	0.049862	0.296938	0.482498	0.035735	0.050721	0.301956	0.507296	0	0.053474	0.316997	0.579939	0.042311	0.049962	0.298169	0.487626	0.705114	0.851682	0.782415	0.625634	0.361062	0.614627	0.508249	0.551427	0.338069	0.902572	0.872639	0.645438	0.367223	0.892507	0.816802	0.63583	0.364082	0.732386	0.607915	0.587032	0.338069	0.921975	0.874389	0.648114	0.371126	0	0	0	0	0	0	0	0	0	0	0	0	0	0	0	0	0	0	0	0	0	0	0	0	0	0	0	0	0	0	0	0	0	0	0	0	0	0	0	0	0	0	0	0	0	0	0	0	0	0		0	0	0	0	0		0	0	0	0	0		0
A166	0.007972	0.004372	1.82342	7.62795	0.012277	0.753696	0.207811	0.026217	0.208651	0.161155	0.197945	0.2461	0.241803	0.108238	0.139373	0.225366	0.244227	0.60293	0.922154	0.85201	0	0.111672	0.132647	0.225366	0.244227	0.479755	0.906073	0.85201	0	0	0.239752	0.245158	0.267427	0.165706	0.194362	0.248785	0	0.002041	0	0.000806	0.00306	0.030433	0	0	0.003164	0.030738	0	0.010772	0	0	0	0	0.003164	0.030738	0	0.009547	0	0	0	0	0.004133	0.033658	0	0.000875	0	0	0.037896	0.05028	0.21973	0.00846	0.045478	0.109659	0.279992	0.007499	0.107118	0.13976	0.014957	0.053308	0.062385	0	0.236367	0.009144	0.045954	0.097188	0.297273	0.007519	0.096621	0.10266	0	0	0	0	0	0	0	0	0	0	0	0	0	0	0	0	0	0	0	0	0	0	0	0	0	0	0	0		0	0	0	0	0		0	0	0	0	0		0	2.17896	0.959918	0.966442	0.972914	0.990075	0.848004	0.836836	0.903203	1	0.981418	0.998429	0.99567	0.986909	1	0.997648	0.9948	1	0.625289	0.580601	0.333333	0	1	0.983128	0.976926	1	1	1	1	1	0.620205	0.563459	0.333333		0.63301	0.783672	0.333333	0	1	1	1	1	0.958786	0.963566	0.89568	0.896413		1	1	1	1	1	1	1	0.848004	0.819584	0.631216		0.980789	0.998302	0.983264	0.896413	1	0.997624	0.9948	1	0.70184	0.628296	0.333333	0	1	0.982086	0.976926	1	1	1	1	1	0.620205	0.606236	0.333333		0.777123	0.841098	0.333333	0	0.855571	0.893031	0.841352	0.889357	0.85471	0.599795	0.493373	0.788422	0.917226	0.949366	0.927233	0.922306	0.834772	0.93032	0.870567	0.914117	0.863278	0.707302	0.589569	0.872919	0.917226	0.967341	0.928692	0.926317	0.845845	0.124204	0.027464	0.040527	0.269585	0.474028	0	0.047812	0.269869	0.564287	0.03274	0.038729	0.269493	0.445242	0.028611	0.041934	0.277091	0.47878	0	0.057134	0.298791	0.564287	0.03336	0.03879	0.270665	0.451148	0.731367	0.865567	0.800825	0.619772	0.380682	0.599795	0.445561	0.518554	0.352939	0.916626	0.888504	0.652813	0.38953	0.90171	0.828632	0.637026	0.384498	0.707302	0.532435	0.574128	0.352939	0.933981	0.889902	0.655652	0.394697	0	0	0	0	0	0	0	0	0	0	0	0	0	0	0	0	0	0	0	0	0	0	0	0	0	0	0	0	0	0	0	0	0	0	0	0	0	0	0	0	0	0	0	0	0	0	0	0	0	0		0	0	0	0	0		0	0	0	0	0		0
S180	0.006385	0.003286	1.94309	7.43727	0.011811	0.623025	0.285486	0.079679	0.333409	0.371719	0.330867	0.331985	0.352715	0.322328	0.213775	0.323778	0.353773	0.710067	0.966094	0.898662	0	0.331754	0.209414	0.323778	0.353773	0.594382	0.956173	0.898662	0	0	0.259445	0.359222	0.362311	0.381169	0.337676	0.19397	0	0.00775	0	0.000451	0.006296	0.071184	0	0	0.006387	0.071398	0	0.002895	0	0	0	0	0.006387	0.071398	0	0.00277	0	0	0	0	0.007538	0.073121	0	0.000494	0	0	0.019817	0.031807	0.082971	0.006508	0.028376	0.050422	0.111583	0.005752	0.048624	0.101658	0.014711	0.033437	0.0567	0	0.084895	0.007202	0.028613	0.048252	0.114858	0.005768	0.047014	0.075261	0	0	0	0	0	0	0	0	0	0	0	0	0	0	0	0	0	0	0	0	0	0	0	0	0	0	0	0		0	0	0	0	0		0	0	0	0	0		0	2.31261	0.940412	0.912937	0.988002	0.997009	0.882705	0.741734	0.966766	1	0.974554	0.997591	0.998556	0.995379	1	0.995529	0.997483	1	0.532215	0.46487	0.333333	0	1	0.979083	0.992228	1	1	1	1	1	0.517958	0.456809	0.333333		0.56713	0.694564	0.333333	0	1	1	1	1	0.938897	0.904636	0.92721	0.887081		1	1	1	1	1	1	1	0.882705	0.722816	0.654903		0.973509	0.997334	0.992741	0.887081	1	0.995491	0.997483	1	0.608427	0.487897	0.333333	0	1	0.978469	0.992228	1	1	1	1	1	0.517958	0.474789	0.333333		0.740997	0.773874	0.333333	0	0.84952	0.872617	0.761327	0.947954	0.928946	0.75667	0.397271	0.919209	0.950246	0.941216	0.941342	0.962239	0.917339	0.927909	0.833933	0.959465	0.931732	0.857217	0.535598	0.950809	0.950246	0.965792	0.943615	0.96363	0.921597	0.204901	0.024793	0.044445	0.310194	0.555951	0	0.034125	0.330854	0.603334	0.039461	0.049548	0.299927	0.530132	0.026364	0.048684	0.313961	0.557619	0	0.046008	0.342228	0.603334	0.040491	0.049667	0.30036	0.532592	0.644618	0.847824	0.716882	0.63776	0.372994	0.75667	0.363146	0.588355	0.346912	0.901755	0.891795	0.662313	0.387207	0.901545	0.785249	0.645504	0.374113	0.857217	0.48959	0.60858	0.346912	0.9253	0.893948	0.66327	0.389005	0	0	0	0	0	0	0	0	0	0	0	0	0	0	0	0	0	0	0	0	0	0	0	0	0	0	0	0	0	0	0	0	0	0	0	0	0	0	0	0	0	0	0	0	0	0	0	0	0	0		0	0	0	0	0		0	0	0	0	0		0
S195	0.00452	0.00387	1.16796	7.45089	0.009015	0.626978	0.313012	0.050996	0.264437	0.178432	0.256661	0.280367	0.277468	0.123027	0.186748	0.248585	0.27857	0.640543	0.931844	0.89367	0	0.126923	0.181184	0.248585	0.27857	0.509983	0.916722	0.89367	0	0	0.256855	0.273545	0.291251	0.18346	0.256643	0.304852	0	0.004695	0	0.000608	0.005071	0.053473	0	0	0.005334	0.053685	0	0.00648	0	0	0	0	0.005334	0.053685	0	0.005925	0	0	0	0	0.006484	0.056129	0	0.000666	0	0	0.046219	0.073717	0.251349	0.012384	0.064784	0.159984	0.299876	0.010799	0.157429	0.19492	0.020004	0.078861	0.077882	0	0.267976	0.013569	0.065418	0.14629	0.31211	0.010831	0.146328	0.145869	0	0	0	0	0	0	0	0	0	0	0	0	0	0	0	0	0	0	0	0	0	0	0	0	0	0	0	0		0	0	0	0	0		0	0	0	0	0		0	2.32108	0.958385	0.960571	0.963488	0.996045	0.848903	0.851784	0.882229	1	0.982162	0.998133	0.995147	0.994526	1	0.997775	0.996144	1	0.611285	0.601274	0.333333	0	1	0.988086	0.984487	1	1	1	1	1	0.606852	0.587986	0.333333		0.619186	0.782948	0.333333	0	1	1	1	1	0.957212	0.956794	0.832446	0.916423		1	1	1	1	1	1	1	0.848903	0.837577	0.50295		0.981547	0.997954	0.976945	0.916423	1	0.997753	0.996144	1	0.690516	0.635404	0.333333	0	1	0.9876	0.984487	1	1	1	1	1	0.606852	0.617039	0.333333		0.777589	0.837568	0.333333	0	0.866564	0.892941	0.829649	0.907908	0.901998	0.615674	0.523269	0.79116	0.936587	0.953159	0.935436	0.953393	0.888716	0.931715	0.863704	0.942314	0.90558	0.725258	0.614321	0.896774	0.936587	0.97047	0.937186	0.958042	0.893607	0.178967	0.027408	0.044775	0.283524	0.529263	0	0.043733	0.276298	0.594149	0.033361	0.045135	0.28634	0.504345	0.028598	0.046613	0.294269	0.531364	0	0.051343	0.313182	0.594149	0.033966	0.045219	0.287736	0.507121	0.687596	0.865533	0.784874	0.624384	0.372736	0.615674	0.479536	0.514862	0.342438	0.919798	0.890301	0.667053	0.384371	0.903117	0.817091	0.648045	0.374216	0.725258	0.562978	0.583592	0.342438	0.936504	0.891967	0.670306	0.386486	0	0	0	0	0	0	0	0	0	0	0	0	0	0	0	0	0	0	0	0	0	0	0	0	0	0	0	0	0	0	0	0	0	0	0	0	0	0	0	0	0	0	0	0	0	0	0	0	0	0		0	0	0	0	0		0	0	0	0	0		0
A172	0.006851	0.00334	2.0512	7.20508	0.009848	0.674974	0.279851	0.035326	0.262311	0.209889	0.290208	0.203365	0.210862	0.158594	0.238247	0.180106	0.212534	0.614403	0.906909	0.852269	0	0.163489	0.233355	0.180106	0.212534	0.49705	0.892824	0.852269	0	0	0.239745	0.18572	0.228918	0.215618	0.294215	0.264975	0	0.002438	0	0.000648	0.003574	0.028313	0	0	0.003702	0.028538	0	0.00834	0	0	0	0	0.003702	0.028538	0	0.007518	0	0	0	0	0.004598	0.030738	0	0.0007	0	0	0.069984	0.103684	0.326432	0.01261	0.102947	0.112429	0.395857	0.011336	0.109974	0.136354	0.020591	0.110282	0.085886	0	0.341997	0.013689	0.103905	0.101342	0.407916	0.011369	0.100692	0.106755	0	0	0	0	0	0	0	0	0	0	0	0	0	0	0	0	0	0	0	0	0	0	0	0	0	0	0	0		0	0	0	0	0		0	0	0	0	0		0	2.27359	0.959069	0.969135	0.971548	0.992135	0.876833	0.899604	0.876849	1	0.980914	0.997564	0.995722	0.990034	1	0.997412	0.994423	1	0.636281	0.63353	0.333333	0	1	0.989139	0.969036	1	1	1	1	1	0.626113	0.620444	0.333333		0.652482	0.761018	0.333333	0	1	1	1	1	0.957951	0.966685	0.872202	0.90029		1	1	1	1	1	1	1	0.876833	0.893108	0.575465		0.98025	0.997356	0.979174	0.90029	1	0.997388	0.994423	1	0.705752	0.66967	0.333333	0	1	0.988808	0.969036	1	1	1	1	1	0.626113	0.652477	0.333333		0.784457	0.812895	0.333333	0	0.853656	0.887464	0.818914	0.906608	0.868594	0.670577	0.577099	0.76142	0.92459	0.945079	0.917783	0.943671	0.853631	0.92534	0.844994	0.933158	0.875479	0.764771	0.641503	0.86836	0.92459	0.963468	0.920024	0.947725	0.862225	0.152895	0.02657	0.037785	0.281079	0.499807	0	0.030386	0.259604	0.575648	0.033628	0.04081	0.286562	0.479542	0.027703	0.038988	0.289311	0.503769	0	0.033777	0.296064	0.575648	0.034282	0.04091	0.287793	0.484369	0.70076	0.860895	0.781129	0.625528	0.368787	0.670577	0.546713	0.501817	0.348942	0.911452	0.876973	0.657109	0.374089	0.897636	0.806006	0.643847	0.37171	0.764771	0.607726	0.572295	0.348942	0.929186	0.879114	0.659932	0.377855	0	0	0	0	0	0	0	0	0	0	0	0	0	0	0	0	0	0	0	0	0	0	0	0	0	0	0	0	0	0	0	0	0	0	0	0	0	0	0	0	0	0	0	0	0	0	0	0	0	0		0	0	0	0	0		0	0	0	0	0		0
A189	0.007567	0.003702	2.04403	7.59812	0.010351	0.643244	0.300937	0.045468	0.214287	0.213015	0.253295	0.14307	0.134087	0.146643	0.180112	0.120341	0.134861	0.630791	0.914441	0.853442	0	0.152156	0.173143	0.120341	0.134861	0.513639	0.896734	0.853442	0	0	0.221393	0.122357	0.144286	0.219891	0.256032	0.217116	0	0.001825	0	0.000909	0.002185	0.012813	0	0	0.002254	0.012886	0	0.009119	0	0	0	0	0.002254	0.012886	0	0.008205	0	0	0	0	0.002796	0.013787	0	0.000987	0	0	0.041707	0.064838	0.217443	0.013072	0.057463	0.131471	0.266146	0.011619	0.13078	0.138853	0.017808	0.068874	0.080435	0	0.227609	0.014246	0.058181	0.118284	0.280318	0.011665	0.119986	0.103505	0	0	0	0	0	0	0	0	0	0	0	0	0	0	0	0	0	0	0	0	0	0	0	0	0	0	0	0		0	0	0	0	0		0	0	0	0	0		0	2.30849	0.952023	0.961372	0.975856	0.994261	0.861468	0.854549	0.852416	1	0.976533	0.997608	0.996465	0.993372	1	0.997911	0.996414	1	0.650036	0.631265	0.333333	0	1	0.988404	0.970199	1	1	1	1	1	0.658757	0.616365	0.333333		0.635135	0.790522	0.333333	0	1	1	1	1	0.950474	0.958057	0.889543	0.918817		1	1	1	1	1	1	1	0.861468	0.843757	0.555083		0.975562	0.997393	0.982298	0.918817	1	0.997885	0.996414	1	0.715032	0.668249	0.333333	0	1	0.987786	0.970199	1	1	1	1	1	0.658757	0.648028	0.333333		0.774463	0.843849	0.333333	0	0.858933	0.862908	0.816511	0.916264	0.874194	0.594037	0.477079	0.717563	0.911082	0.935684	0.931652	0.949439	0.868482	0.906394	0.849319	0.938934	0.87924	0.689563	0.558282	0.8418	0.911082	0.958169	0.933886	0.952807	0.874276	0.167327	0.031268	0.040968	0.284007	0.489684	0	0.034536	0.247169	0.564325	0.039732	0.04315	0.290157	0.478126	0.032844	0.042614	0.291033	0.492511	0	0.040414	0.289963	0.564325	0.040687	0.043253	0.291186	0.481316	0.691606	0.83164	0.775543	0.632258	0.384509	0.594037	0.442543	0.470394	0.346757	0.895952	0.888502	0.659282	0.390355	0.87355	0.806705	0.647901	0.386729	0.689563	0.517868	0.551836	0.346757	0.917483	0.890633	0.66162	0.39296	0	0	0	0	0	0	0	0	0	0	0	0	0	0	0	0	0	0	0	0	0	0	0	0	0	0	0	0	0	0	0	0	0	0	0	0	0	0	0	0	0	0	0	0	0	0	0	0	0	0		0	0	0	0	0		0	0	0	0	0		0
EC121	0.0048	0.00349	1.37536	7.15604	0.010445	0.680696	0.279151	0.029708	0.186255	0.174261	0.19861	0.157837	0.174428	0.122841	0.139718	0.145299	0.175596	0.585578	0.910764	0.835056	0	0.128977	0.133732	0.145299	0.175596	0.424166	0.884421	0.835056	0	0	0.170503	0.148138	0.184936	0.181956	0.202022	0.20831	0	0.002069	0	0.000715	0.002915	0.025864	0	0	0.002969	0.026037	0	0.009368	0	0	0	0	0.002969	0.026037	0	0.008279	0	0	0	0	0.003475	0.027422	0	0.000802	0	0	0.028627	0.042056	0.178419	0.008261	0.038924	0.079926	0.233869	0.007264	0.075555	0.124538	0.010304	0.045911	0.060433	0	0.190508	0.009303	0.039352	0.070636	0.247023	0.007293	0.068762	0.084977	0	0	0	0	0	0	0	0	0	0	0	0	0	0	0	0	0	0	0	0	0	0	0	0	0	0	0	0		0	0	0	0	0		0	0	0	0	0		0	2.27855	0.961189	0.973172	0.98585	0.993347	0.868698	0.871867	0.923012	1	0.980709	0.998279	0.997627	0.991942	1	0.998311	0.99793	1	0.650738	0.669182	0.333333	0	1	0.987912	0.985753	1	1	1	1	1	0.648368	0.656594	0.333333		0.654088	0.797653	0.333333	0	1	1	1	1	0.959476	0.969916	0.912209	0.882915		1	1	1	1	1	1	1	0.868698	0.858739	0.638085		0.979667	0.998062	0.984336	0.882915	1	0.998293	0.99793	1	0.747011	0.707633	0.333333	0	1	0.987232	0.985753	1	1	1	1	1	0.648368	0.687469	0.333333		0.819672	0.861931	0.333333	0	0.870806	0.888878	0.833346	0.929802	0.882603	0.626593	0.500433	0.822932	0.926056	0.94423	0.915853	0.949832	0.873422	0.924769	0.856319	0.943148	0.888514	0.721301	0.573978	0.891572	0.926056	0.962804	0.917432	0.952091	0.880518	0.171698	0.042286	0.055714	0.310322	0.534901	0	0.046468	0.294671	0.599436	0.05121	0.058006	0.313255	0.521266	0.043994	0.05725	0.314776	0.538483	0	0.053297	0.31925	0.599436	0.052217	0.058106	0.314001	0.5255	0.699108	0.846592	0.777632	0.61948	0.347702	0.626593	0.453965	0.52826	0.32662	0.89302	0.857847	0.636576	0.352156	0.880775	0.799069	0.628372	0.350031	0.721301	0.520681	0.572322	0.32662	0.910587	0.859326	0.638091	0.355017	0	0	0	0	0	0	0	0	0	0	0	0	0	0	0	0	0	0	0	0	0	0	0	0	0	0	0	0	0	0	0	0	0	0	0	0	0	0	0	0	0	0	0	0	0	0	0	0	0	0		0	0	0	0	0		0	0	0	0	0		0
S184	0.005271	0.003217	1.63848	7.54012	0.011333	0.687485	0.252678	0.048504	0.297826	0.251758	0.289384	0.314724	0.340223	0.188138	0.186563	0.305081	0.341936	0.684247	0.958176	0.859536	0	0.193633	0.182167	0.305081	0.341936	0.573589	0.949666	0.859536	0	0	0.244319	0.336473	0.349526	0.258144	0.293363	0.212825	0	0.004965	0	0.000481	0.005245	0.068223	0	0	0.005338	0.068567	0	0.003611	0	0	0	0	0.005338	0.068567	0	0.003445	0	0	0	0	0.006364	0.070089	0	0.000524	0	0	0.024932	0.036265	0.112329	0.005289	0.029903	0.077648	0.140621	0.004509	0.076499	0.103975	0.013107	0.03831	0.053648	0	0.116645	0.005789	0.030126	0.074067	0.145093	0.004518	0.073625	0.082412	0	0	0	0	0	0	0	0	0	0	0	0	0	0	0	0	0	0	0	0	0	0	0	0	0	0	0	0		0	0	0	0	0		0	0	0	0	0		0	2.20853	0.935659	0.914966	0.985224	0.994989	0.822552	0.71196	0.958224	1	0.973716	0.997636	0.997624	0.992405	1	0.997557	0.996761	1	0.498265	0.377759	0.333333	0	1	0.986904	0.989384	1	1	1	1	1	0.490872	0.363754	0.333333		0.514286	0.698605	0.333333	0	1	1	1	1	0.934027	0.907457	0.915995	0.811719		1	1	1	1	1	1	1	0.822552	0.690775	0.64879		0.972817	0.997413	0.988239	0.811719	1	0.997538	0.996761	1	0.579407	0.406452	0.333333	0	1	0.986488	0.989384	1	1	1	1	1	0.490872	0.387655	0.333333		0.698499	0.76111	0.333333	0	0.85677	0.871763	0.799667	0.942054	0.927363	0.651467	0.426602	0.902696	0.954208	0.945885	0.95159	0.96013	0.91352	0.93171	0.873985	0.956183	0.932034	0.792007	0.599193	0.942051	0.954208	0.971418	0.953845	0.962418	0.920512	0.168603	0.02474	0.041302	0.301846	0.558591	0	0.034254	0.320203	0.606512	0.033064	0.044172	0.293415	0.53388	0.026441	0.04514	0.306373	0.561404	0	0.048113	0.334163	0.606512	0.033956	0.044276	0.294114	0.537966	0.688167	0.847023	0.758365	0.640209	0.368772	0.651467	0.392347	0.582493	0.347696	0.912821	0.907418	0.666715	0.379641	0.905269	0.828845	0.64981	0.37063	0.792007	0.55108	0.607888	0.347696	0.937462	0.909568	0.668303	0.382546	0	0	0	0	0	0	0	0	0	0	0	0	0	0	0	0	0	0	0	0	0	0	0	0	0	0	0	0	0	0	0	0	0	0	0	0	0	0	0	0	0	0	0	0	0	0	0	0	0	0		0	0	0	0	0		0	0	0	0	0		0
S199	0.005601	0.004044	1.38502	7.37815	0.011578	0.683471	0.274581	0.03037	0.264892	0.228153	0.212307	0.386113	0.366326	0.184773	0.140849	0.377372	0.368976	0.625332	0.958789	0.873513	0	0.190467	0.135299	0.377372	0.368976	0.49096	0.939448	0.873513	0	0	0.278824	0.430747	0.384291	0.234472	0.20543	0.204013	0	0.004266	0	0.000573	0.005145	0.081059	0	0	0.005237	0.081645	0	0.006561	0	0	0	0	0.005237	0.081645	0	0.005986	0	0	0	0	0.006406	0.085034	0	0.000632	0	0	0.027957	0.040904	0.172755	0.005366	0.034679	0.105929	0.216828	0.004818	0.10512	0.124744	0.014301	0.043654	0.051292	0	0.189799	0.005869	0.035002	0.096637	0.22782	0.004831	0.097873	0.077452	0	0	0	0	0	0	0	0	0	0	0	0	0	0	0	0	0	0	0	0	0	0	0	0	0	0	0	0		0	0	0	0	0		0	0	0	0	0		0	2.23379	0.954387	0.9447	0.984271	0.992818	0.869648	0.744604	0.96311	1	0.979435	0.998632	0.99758	0.988667	1	0.997962	0.995945	1	0.536758	0.388296	0.333333	0	1	0.98553	0.989254	1	1	1	1	1	0.516997	0.37487	0.333333		0.56974	0.700657	0.333333	0	1	1	1	1	0.953124	0.938983	0.920096	0.846373		1	1	1	1	1	1	1	0.869648	0.708767	0.645332		0.978691	0.998503	0.990519	0.846373	1	0.997943	0.995945	1	0.6363	0.441955	0.333333	0	1	0.984797	0.989254	1	1	1	1	1	0.516997	0.417965	0.333333		0.751366	0.81414	0.333333	0	0.882068	0.901535	0.844413	0.941841	0.89861	0.730122	0.46202	0.915871	0.936626	0.952203	0.94748	0.958176	0.876633	0.944622	0.893843	0.956892	0.90511	0.83956	0.620491	0.950951	0.936626	0.972197	0.948778	0.9605	0.886682	0.158628	0.026949	0.047947	0.29074	0.520772	0	0.061525	0.320625	0.578599	0.034915	0.044287	0.271943	0.487342	0.028237	0.050753	0.295386	0.524539	0	0.082628	0.332906	0.578599	0.035648	0.044347	0.272602	0.492928	0.72344	0.874586	0.796467	0.651102	0.377839	0.730122	0.400495	0.595246	0.358028	0.917288	0.903193	0.686233	0.389291	0.916385	0.84309	0.661507	0.380572	0.83956	0.537863	0.618045	0.358028	0.936548	0.90443	0.687898	0.393754	0	0	0	0	0	0	0	0	0	0	0	0	0	0	0	0	0	0	0	0	0	0	0	0	0	0	0	0	0	0	0	0	0	0	0	0	0	0	0	0	0	0	0	0	0	0	0	0	0	0		0	0	0	0	0		0	0	0	0	0		0
A180	0.005374	0.002578	2.08456	7.82508	0.009509	0.649177	0.2909	0.050415	0.267549	0.148097	0.2192	0.362674	0.363778	0.098535	0.163249	0.351352	0.365231	0.619154	0.922157	0.864593	0	0.102063	0.156794	0.351352	0.365231	0.466052	0.900387	0.864593	0	0	0.301605	0.39277	0.380023	0.152878	0.210127	0.230398	0	0.006166	0	0.000652	0.007121	0.07282	0	0	0.007282	0.073111	0	0.008846	0	0	0	0	0.007282	0.073111	0	0.007771	0	0	0	0	0.008741	0.076072	0	0.000724	0	0	0.031649	0.048752	0.196758	0.007201	0.043662	0.1127	0.234453	0.006439	0.112918	0.110119	0.014387	0.052536	0.047703	0	0.220315	0.007902	0.044148	0.099003	0.246824	0.006461	0.101593	0.075594	0	0	0	0	0	0	0	0	0	0	0	0	0	0	0	0	0	0	0	0	0	0	0	0	0	0	0	0		0	0	0	0	0		0	0	0	0	0		0	2.3222	0.96279	0.966124	0.982947	0.996021	0.843951	0.852307	0.95847	1	0.983449	0.998077	0.996876	0.993746	1	0.998134	0.9976	1	0.609131	0.563953	0.333333	0	1	0.988571	0.993169	1	1	1	1	1	0.607914	0.54923	0.333333		0.611111	0.738366	0.333333	0	1	1	1	1	0.961589	0.962394	0.907995	0.906922		1	1	1	1	1	1	1	0.843951	0.828966	0.647301		0.982819	0.99789	0.98604	0.906922	1	0.998113	0.9976	1	0.705784	0.616949	0.333333	0	1	0.987968	0.993169	1	1	1	1	1	0.607914	0.594442	0.333333		0.791209	0.820394	0.333333	0	0.890412	0.904802	0.859412	0.933328	0.903602	0.602004	0.568486	0.902611	0.936339	0.957442	0.941086	0.950808	0.884884	0.939771	0.889547	0.94952	0.907212	0.713316	0.666996	0.941721	0.936339	0.973554	0.9429	0.953788	0.890453	0.181904	0.031273	0.050902	0.296984	0.53442	0	0.068234	0.317744	0.588642	0.03671	0.046036	0.28517	0.503418	0.032482	0.052687	0.302136	0.536555	0	0.080058	0.331511	0.588642	0.037328	0.046125	0.286064	0.506586	0.708509	0.873529	0.808511	0.636344	0.369182	0.602004	0.500251	0.584868	0.347697	0.920732	0.895051	0.665637	0.381466	0.907289	0.83686	0.647384	0.370656	0.713316	0.586938	0.61021	0.347697	0.936227	0.896775	0.667724	0.383867	0	0	0	0	0	0	0	0	0	0	0	0	0	0	0	0	0	0	0	0	0	0	0	0	0	0	0	0	0	0	0	0	0	0	0	0	0	0	0	0	0	0	0	0	0	0	0	0	0	0		0	0	0	0	0		0	0	0	0	0		0
A192	0.005348	0.002909	1.83843	7.62491	0.009794	0.680627	0.271766	0.037813	0.25162	0.220323	0.278813	0.192826	0.192822	0.168519	0.220303	0.180226	0.194136	0.637465	0.943611	0.846879	0	0.174832	0.215573	0.180226	0.194136	0.493863	0.924128	0.846879	0	0	0.213334	0.184879	0.202896	0.227635	0.285291	0.230097	0	0.00217	0	0.00057	0.004033	0.018133	0	0	0.004111	0.018257	0	0.007051	0	0	0	0	0.004111	0.018257	0	0.00639	0	0	0	0	0.004893	0.01908	0	0.000627	0	0	0.040761	0.059888	0.195227	0.007566	0.056624	0.096973	0.233338	0.006694	0.094131	0.144527	0.01361	0.064466	0.063797	0	0.20495	0.008389	0.057144	0.08789	0.240647	0.006715	0.087113	0.097353	0	0	0	0	0	0	0	0	0	0	0	0	0	0	0	0	0	0	0	0	0	0	0	0	0	0	0	0		0	0	0	0	0		0	0	0	0	0		0	2.26391	0.954494	0.956662	0.983776	0.993227	0.864953	0.848864	0.925869	1	0.979797	0.998337	0.99761	0.991609	1	0.997282	0.996307	1	0.588071	0.495138	0.333333	0	1	0.987661	0.979506	1	1	1	1	1	0.577485	0.480679	0.333333		0.606684	0.73709	0.333333	0	1	1	1	1	0.952984	0.952375	0.907685	0.863588		1	1	1	1	1	1	1	0.864953	0.837684	0.646512		0.978929	0.998156	0.985741	0.863588	1	0.997257	0.996307	1	0.680866	0.542426	0.333333	0	1	0.987274	0.979506	1	1	1	1	1	0.577485	0.519398	0.333333		0.78174	0.822905	0.333333	0	0.876755	0.889529	0.842476	0.931023	0.89191	0.680374	0.599184	0.833683	0.92705	0.948633	0.936533	0.954276	0.883515	0.931938	0.880641	0.946376	0.897992	0.786602	0.705866	0.900433	0.92705	0.968194	0.938093	0.956562	0.890991	0.167189	0.032122	0.046115	0.303693	0.529786	0	0.034439	0.291945	0.588266	0.041199	0.050629	0.3065	0.515816	0.033653	0.048204	0.308702	0.533399	0	0.040571	0.31532	0.588266	0.042049	0.050713	0.307234	0.520181	0.709565	0.857408	0.796361	0.627329	0.362124	0.680374	0.564745	0.541738	0.338784	0.907434	0.885904	0.647776	0.367699	0.898285	0.832437	0.637675	0.364593	0.786602	0.665295	0.585113	0.338784	0.926146	0.88738	0.649328	0.370811	0	0	0	0	0	0	0	0	0	0	0	0	0	0	0	0	0	0	0	0	0	0	0	0	0	0	0	0	0	0	0	0	0	0	0	0	0	0	0	0	0	0	0	0	0	0	0	0	0	0		0	0	0	0	0		0	0	0	0	0		0
S123	0.006872	0.004659	1.475	7.53521	0.013563	0.738225	0.211004	0.037208	0.397159	0.363541	0.391274	0.424167	0.373012	0.282567	0.210622	0.388978	0.376028	0.722447	0.973865	0.925766	0	0.290535	0.204243	0.388978	0.376028	0.644147	0.968528	0.925766	0	0	0.347158	0.466525	0.405168	0.371862	0.394229	0.33962	0	0.005792	0	0.0004	0.010596	0.087632	0	0	0.011339	0.08834	0	0.001691	0	0	0	0	0.011339	0.08834	0	0.001635	0	0	0	0	0.015904	0.095186	0	0.000427	0	0	0.051422	0.069656	0.165538	0.008026	0.051551	0.128043	0.21945	0.006753	0.127935	0.132034	0.019122	0.073041	0.05508	0	0.172053	0.008605	0.052099	0.123844	0.228708	0.00677	0.124423	0.10605	0	0	0	0	0	0	0	0	0	0	0	0	0	0	0	0	0	0	0	0	0	0	0	0	0	0	0	0		0	0	0	0	0		0	0	0	0	0		0	1.97408	0.893861	0.824234	0.943706	0.991979	0.782109	0.556517	0.874932	1	0.957694	0.996316	0.994366	0.987207	1	0.995927	0.986526	1	0.42342	0.270534	0.333333	0	1	0.980663	0.965361	1	1	1	1	1	0.404375	0.260687	0.333333		0.472993	0.637461	0.333333	0	1	1	1	1	0.891432	0.81246	0.831341	0.898938		1	1	1	1	1	1	1	0.782109	0.530356	0.532011		0.956152	0.99605	0.985281	0.898938	1	0.995884	0.986526	1	0.48591	0.294452	0.333333	0	1	0.979848	0.965361	1	1	1	1	1	0.404375	0.280987	0.333333		0.633503	0.708808	0.333333	0	0.752134	0.815917	0.69718	0.847328	0.8866	0.634181	0.316341	0.773906	0.934981	0.919723	0.941974	0.901412	0.857817	0.9128	0.845852	0.897873	0.893769	0.81086	0.56843	0.884533	0.934981	0.960352	0.945457	0.906519	0.868933	0.12048	0.022376	0.032148	0.243632	0.481905	0	0.027851	0.26381	0.556564	0.035158	0.03491	0.228769	0.437489	0.025033	0.039004	0.258166	0.485802	0	0.050045	0.301521	0.556564	0.036711	0.035039	0.230066	0.443158	0.631654	0.793541	0.665032	0.603695	0.404694	0.634181	0.28849	0.510096	0.378417	0.884566	0.907064	0.672642	0.420327	0.887767	0.806848	0.639707	0.407967	0.81086	0.518385	0.583012	0.378417	0.923642	0.910418	0.676453	0.425774	0	0	0	0	0	0	0	0	0	0	0	0	0	0	0	0	0	0	0	0	0	0	0	0	0	0	0	0	0	0	0	0	0	0	0	0	0	0	0	0	0	0	0	0	0	0	0	0	0	0		0	0	0	0	0		0	0	0	0	0		0
S152	0.008333	0.003749	2.22273	7.71763	0.012808	0.691243	0.21395	0.081999	0.300243	0.284834	0.290321	0.305429	0.372766	0.216584	0.189753	0.292686	0.374091	0.703099	0.955637	0.850311	0	0.223487	0.18446	0.292686	0.374091	0.591189	0.946404	0.850311	0	0	0.306883	0.336554	0.387504	0.292604	0.289147	0.208753	0	0.008429	0	0.000567	0.005994	0.082375	0	0	0.006135	0.082667	0	0.004316	0	0	0	0	0.006135	0.082667	0	0.004079	0	0	0	0	0.007924	0.085631	0	0.000607	0	0	0.023352	0.033783	0.100188	0.006617	0.031976	0.045734	0.143721	0.005807	0.043003	0.104575	0.021653	0.034642	0.070558	0	0.102415	0.007074	0.032259	0.043224	0.149154	0.00582	0.041039	0.081809	0	0	0	0	0	0	0	0	0	0	0	0	0	0	0	0	0	0	0	0	0	0	0	0	0	0	0	0		0	0	0	0	0		0	0	0	0	0		0	2.26058	0.940251	0.934703	0.980744	0.996457	0.846004	0.780906	0.944421	1	0.977788	0.997619	0.996717	0.994352	1	0.996943	0.995884	1	0.574085	0.522945	0.333333	0	1	0.983889	0.985939	1	1	1	1	1	0.555288	0.514266	0.333333		0.618596	0.709904	0.333333	0	1	1	1	1	0.938621	0.930078	0.920936	0.906848		1	1	1	1	1	1	1	0.846004	0.764436	0.666108		0.976931	0.997454	0.988166	0.906848	1	0.996916	0.995884	1	0.641876	0.549127	0.333333	0	1	0.98328	0.985939	1	1	1	1	1	0.555288	0.536445	0.333333		0.767092	0.773058	0.333333	0	0.854639	0.859717	0.803711	0.926101	0.92926	0.653718	0.434824	0.866944	0.951328	0.941762	0.954617	0.952114	0.916145	0.914348	0.859857	0.944284	0.932564	0.772712	0.556821	0.917964	0.951328	0.963156	0.956896	0.955251	0.921349	0.168851	0.026555	0.033881	0.282981	0.519961	0	0.034957	0.309773	0.570098	0.037131	0.033441	0.2712	0.490165	0.028242	0.036248	0.288537	0.52181	0	0.044765	0.328003	0.570098	0.037975	0.033521	0.272093	0.492949	0.685788	0.833162	0.76983	0.64312	0.409299	0.653718	0.399867	0.557172	0.38123	0.90463	0.921176	0.680914	0.425981	0.886106	0.823609	0.655747	0.410754	0.772712	0.512056	0.589961	0.38123	0.925181	0.923375	0.683157	0.4284	0	0	0	0	0	0	0	0	0	0	0	0	0	0	0	0	0	0	0	0	0	0	0	0	0	0	0	0	0	0	0	0	0	0	0	0	0	0	0	0	0	0	0	0	0	0	0	0	0	0		0	0	0	0	0		0	0	0	0	0		0
S139	0.005729	0.003992	1.43512	7.28906	0.015902	0.835707	0.122292	0.0261	0.30174	0.264685	0.290037	0.374276	0.359166	0.211562	0.199605	0.338256	0.364025	0.657951	0.964514	0.89219	0	0.218655	0.194669	0.338256	0.364025	0.530551	0.952355	0.89219	0	0	0.30743	0.367343	0.378743	0.272472	0.288687	0.389829	0	0.003151	0	0.000505	0.006771	0.072816	0	0	0.007242	0.073801	0	0.004272	0	0	0	0	0.007242	0.073801	0	0.004013	0	0	0	0	0.00979	0.076785	0	0.000544	0	0	0.039794	0.047617	0.151489	0.005183	0.041216	0.095358	0.188576	0.004467	0.094246	0.125576	0.017817	0.04993	0.057954	0	0.159221	0.005574	0.041576	0.089569	0.195048	0.004478	0.089655	0.08785	0	0	0	0	0	0	0	0	0	0	0	0	0	0	0	0	0	0	0	0	0	0	0	0	0	0	0	0		0	0	0	0	0		0	0	0	0	0		0	2.00885	0.946402	0.923843	0.944923	0.986652	0.859885	0.741895	0.865331	1	0.977546	0.998173	0.992531	0.97917	1	0.996816	0.987459	1	0.549626	0.379581	0.333333	0	1	0.984048	0.962924	1	1	1	1	1	0.526358	0.368131	0.333333		0.594384	0.690812	0.333333	0	1	1	1	1	0.944826	0.917932	0.821381	0.741766		1	1	1	1	1	1	1	0.859885	0.720561	0.580683		0.976638	0.998035	0.975159	0.741766	1	0.996788	0.987459	1	0.636833	0.417247	0.333333	0	1	0.983501	0.962924	1	1	1	1	1	0.526358	0.398914	0.333333		0.761687	0.783699	0.333333	0	0.822497	0.880993	0.81258	0.841856	0.904328	0.704175	0.49645	0.736031	0.93305	0.944641	0.941727	0.905156	0.88823	0.930886	0.879565	0.890926	0.916562	0.818917	0.669166	0.850577	0.93305	0.96634	0.943451	0.911968	0.907125	0.100395	0.028577	0.036914	0.274862	0.514567	0	0.038172	0.259718	0.564419	0.038863	0.036399	0.283921	0.486627	0.030195	0.039956	0.290883	0.521529	0	0.051452	0.300138	0.564419	0.039756	0.036466	0.286057	0.496979	0.722102	0.852416	0.775667	0.566994	0.389761	0.704175	0.458278	0.476312	0.368631	0.905778	0.905328	0.621235	0.401603	0.900691	0.839609	0.600043	0.395034	0.818917	0.617713	0.550439	0.368631	0.926584	0.906985	0.62591	0.410146	0	0	0	0	0	0	0	0	0	0	0	0	0	0	0	0	0	0	0	0	0	0	0	0	0	0	0	0	0	0	0	0	0	0	0	0	0	0	0	0	0	0	0	0	0	0	0	0	0	0		0	0	0	0	0		0	0	0	0	0		0
S167	0.005769	0.003104	1.85857	7.90518	0.012132	0.768045	0.194234	0.025589	0.273593	0.187375	0.292631	0.213111	0.202153	0.107294	0.13966	0.166695	0.204198	0.615954	0.968469	0.924133	0	0.11197	0.133236	0.166695	0.204198	0.503454	0.957824	0.924133	0	0	0.184964	0.155929	0.213216	0.194207	0.303428	0.40751	0	0.001605	0	0.000656	0.001901	0.028626	0	0	0.002025	0.028915	0	0.003552	0	0	0	0	0.002025	0.028915	0	0.003391	0	0	0	0	0.00246	0.030192	0	0.000721	0	0	0.049887	0.064953	0.209711	0.005068	0.039386	0.17791	0.255274	0.00434	0.180682	0.092777	0.009124	0.070552	0.049326	0	0.219515	0.005663	0.039812	0.169871	0.270478	0.004355	0.174435	0.066226	0	0	0	0	0	0	0	0	0	0	0	0	0	0	0	0	0	0	0	0	0	0	0	0	0	0	0	0		0	0	0	0	0		0	0	0	0	0		0	1.97401	0.902112	0.851704	0.94979	0.989985	0.664891	0.501089	0.778937	1	0.956811	0.996749	0.996061	0.987447	1	0.997273	0.990032	1	0.378236	0.208569	0.333333	0	1	0.980471	0.940203	1	1	1	1	1	0.352487	0.195667	0.333333		0.419532	0.604853	0.333333	0	1	1	1	1	0.898543	0.836832	0.779093	0.806991		1	1	1	1	1	1	1	0.664891	0.47059	0.491373		0.954857	0.996368	0.976985	0.806991	1	0.997243	0.990032	1	0.491796	0.24433	0.333333	0	1	0.979308	0.940203	1	1	1	1	1	0.352487	0.223476	0.333333		0.633043	0.717934	0.333333	0	0.791697	0.842565	0.753652	0.873089	0.893256	0.482468	0.311496	0.621671	0.928955	0.925596	0.936567	0.94118	0.884211	0.933991	0.884876	0.919244	0.902292	0.725634	0.621638	0.798102	0.928955	0.967376	0.939622	0.944901	0.895451	0.132458	0.03518	0.046738	0.290201	0.532391	0	0.028805	0.215587	0.592062	0.043291	0.054157	0.310409	0.517272	0.038997	0.054876	0.305543	0.537777	0	0.057484	0.276771	0.592062	0.045245	0.054334	0.311636	0.523848	0.659239	0.807385	0.706914	0.582887	0.360865	0.482468	0.282691	0.406084	0.336893	0.882305	0.88241	0.630771	0.366938	0.894994	0.83	0.613702	0.364515	0.725634	0.564154	0.521331	0.336893	0.922131	0.885288	0.633265	0.371603	0	0	0	0	0	0	0	0	0	0	0	0	0	0	0	0	0	0	0	0	0	0	0	0	0	0	0	0	0	0	0	0	0	0	0	0	0	0	0	0	0	0	0	0	0	0	0	0	0	0		0	0	0	0	0		0	0	0	0	0		0
A147	0.005487	0.005939	0.923893	7.26189	0.013044	0.774278	0.184049	0.028628	0.304899	0.218922	0.298499	0.336996	0.310837	0.163255	0.237477	0.314515	0.314932	0.622521	0.935335	0.842214	0	0.1696	0.229957	0.314515	0.314932	0.489683	0.913675	0.842214	0	0	0.324926	0.343958	0.337697	0.226365	0.296216	0.318665	0	0.004055	0	0.000762	0.010256	0.055122	0	0	0.010712	0.055848	0	0.008711	0	0	0	0	0.010712	0.055848	0	0.007598	0	0	0	0	0.014151	0.059885	0	0.000827	0	0	0.056248	0.072645	0.21994	0.009969	0.070922	0.090632	0.270096	0.008892	0.087042	0.14256	0.020998	0.077107	0.064624	0	0.234658	0.010795	0.071931	0.079053	0.282899	0.00893	0.077722	0.093146	0	0	0	0	0	0	0	0	0	0	0	0	0	0	0	0	0	0	0	0	0	0	0	0	0	0	0	0		0	0	0	0	0		0	0	0	0	0		0	2.13508	0.951919	0.954321	0.963183	0.986997	0.854764	0.851486	0.904047	1	0.97915	0.998079	0.993241	0.981132	1	0.996931	0.991209	1	0.603327	0.509637	0.333333	0	1	0.987075	0.972049	1	1	1	1	1	0.578623	0.492213	0.333333		0.644068	0.761668	0.333333	0	1	1	1	1	0.950285	0.950375	0.866251	0.836517		1	1	1	1	1	1	1	0.854764	0.837413	0.63137		0.978234	0.99792	0.976107	0.836517	1	0.996887	0.991209	1	0.687972	0.572283	0.333333	0	1	0.986462	0.972049	1	1	1	1	1	0.578623	0.546585	0.333333		0.792899	0.844278	0.333333	0	0.84864	0.87879	0.835067	0.879592	0.87951	0.655331	0.604957	0.796314	0.927191	0.941422	0.932983	0.921922	0.858003	0.923177	0.875038	0.913214	0.891097	0.76668	0.710472	0.880832	0.927191	0.961468	0.934778	0.928195	0.874504	0.120034	0.032881	0.041257	0.26735	0.484948	0	0.043277	0.272005	0.563488	0.042097	0.040398	0.264984	0.449523	0.034542	0.043232	0.27757	0.491336	0	0.050826	0.300875	0.563488	0.042993	0.040475	0.266788	0.458168	0.728606	0.845909	0.79381	0.612242	0.394562	0.655331	0.561679	0.524309	0.363704	0.899325	0.892585	0.656937	0.40848	0.888635	0.831806	0.635644	0.39976	0.76668	0.659646	0.579957	0.363704	0.918475	0.894303	0.661408	0.416336	0	0	0	0	0	0	0	0	0	0	0	0	0	0	0	0	0	0	0	0	0	0	0	0	0	0	0	0	0	0	0	0	0	0	0	0	0	0	0	0	0	0	0	0	0	0	0	0	0	0		0	0	0	0	0		0	0	0	0	0		0
EC096	0.006336	0.004993	1.26898	7.11979	0.01316	0.755134	0.198293	0.033412	0.349	0.237261	0.347187	0.368881	0.316008	0.160791	0.241769	0.330883	0.319509	0.636842	0.931782	0.865853	0	0.168474	0.23444	0.330883	0.319509	0.514297	0.919188	0.865853	0	0	0.339534	0.343127	0.332972	0.246703	0.347882	0.447146	0	0.004698	0	0.00075	0.011752	0.053914	0	0	0.012651	0.054512	0	0.00491	0	0	0	0	0.012651	0.054512	0	0.004556	0	0	0	0	0.015619	0.056808	0	0.000818	0	0	0.069009	0.091386	0.230121	0.017602	0.088797	0.105743	0.316353	0.016239	0.106042	0.101658	0.019437	0.097925	0.057247	0	0.245455	0.019223	0.09006	0.098114	0.330883	0.016312	0.09974	0.079626	0	0	0	0	0	0	0	0	0	0	0	0	0	0	0	0	0	0	0	0	0	0	0	0	0	0	0	0		0	0	0	0	0		0	0	0	0	0		0	2.08917	0.931366	0.916019	0.943537	0.989042	0.808228	0.767184	0.864156	1	0.969669	0.995174	0.989935	0.983979	1	0.996429	0.990193	1	0.572727	0.470108	0.333333	0	1	0.985228	0.970362	1	1	1	1	1	0.555222	0.453443	0.333333		0.603426	0.697725	0.333333	0	1	1	1	1	0.928634	0.908387	0.77195	0.784908		1	1	1	1	1	1	1	0.808228	0.746533	0.547365		0.968067	0.99473	0.953593	0.784908	1	0.996378	0.990193	1	0.654946	0.508334	0.333333	0	1	0.98455	0.970362	1	1	1	1	1	0.555222	0.485924	0.333333		0.760541	0.763237	0.333333	0	0.796036	0.839367	0.761251	0.862882	0.887313	0.568837	0.477689	0.746131	0.931674	0.923519	0.912058	0.931121	0.866818	0.901221	0.831043	0.914518	0.897144	0.703808	0.622653	0.863422	0.931674	0.952406	0.916481	0.940588	0.880931	0.135147	0.038275	0.043098	0.280946	0.535902	0	0.040738	0.262245	0.588754	0.050181	0.044354	0.291877	0.511485	0.041096	0.04705	0.297758	0.54184	0	0.053101	0.303469	0.588754	0.051751	0.044569	0.294845	0.519813	0.660888	0.801091	0.718152	0.581935	0.351411	0.568837	0.436951	0.483886	0.342921	0.873337	0.867704	0.639244	0.355333	0.860125	0.783993	0.616759	0.355304	0.703808	0.569551	0.559952	0.342921	0.900655	0.871912	0.645743	0.361119	0	0	0	0	0	0	0	0	0	0	0	0	0	0	0	0	0	0	0	0	0	0	0	0	0	0	0	0	0	0	0	0	0	0	0	0	0	0	0	0	0	0	0	0	0	0	0	0	0	0		0	0	0	0	0		0	0	0	0	0		0
EC091	0.00729	0.004612	1.58066	7.69876	0.01337	0.756543	0.209852	0.020235	0.229016	0.156612	0.183162	0.387506	0.347554	0.122108	0.146882	0.370999	0.353369	0.455077	0.860032	0.805432	0	0.127446	0.139349	0.370999	0.353369	0.334048	0.839501	0.805432	0	0	0.314452	0.419273	0.390569	0.162721	0.171037	0.299135	0	0.003657	0	0.000767	0.009838	0.050015	0	0	0.010227	0.050852	0	0.015067	0	0	0	0	0.010227	0.050852	0	0.012249	0	0	0	0	0.013375	0.056205	0	0.000837	0	0	0.053614	0.070867	0.348347	0.008647	0.064827	0.183566	0.399438	0.007216	0.185557	0.171332	0.026091	0.075003	0.082973	0	0.393406	0.009307	0.065636	0.149234	0.426288	0.007242	0.154542	0.12147	0	0	0	0	0	0	0	0	0	0	0	0	0	0	0	0	0	0	0	0	0	0	0	0	0	0	0	0		0	0	0	0	0		0	0	0	0	0		0	2.17452	0.959731	0.973553	0.967367	0.983545	0.866119	0.863914	0.928505	1	0.977114	0.998138	0.991953	0.97478	1	0.998102	0.99241	1	0.611395	0.515567	0.333333	0	1	0.987075	0.979542	1	1	1	1	1	0.555377	0.471489	0.333333		0.658177	0.786399	0.333333	0	1	1	1	1	0.95816	0.971111	0.876584	0.85059		1	1	1	1	1	1	1	0.866119	0.840808	0.649737		0.976047	0.997996	0.973404	0.85059	1	0.998078	0.99241	1	0.714745	0.606169	0.333333	0	1	0.986206	0.979542	1	1	1	1	1	0.555377	0.559828	0.333333		0.794686	0.848562	0.333333	0	0.862163	0.896374	0.856445	0.879309	0.830037	0.698888	0.628852	0.837127	0.904699	0.933046	0.907479	0.905997	0.790264	0.933985	0.87971	0.908972	0.843923	0.80692	0.72791	0.901586	0.904699	0.9549	0.909172	0.913347	0.810711	0.123064	0.037544	0.043735	0.27204	0.461426	0	0.072575	0.291031	0.557598	0.044516	0.037268	0.260025	0.410195	0.03912	0.044923	0.281217	0.469146	0	0.084007	0.313441	0.557598	0.045559	0.037338	0.262135	0.420808	0.739099	0.85883	0.81271	0.607269	0.368611	0.698888	0.556277	0.546096	0.3471	0.88853	0.870211	0.645972	0.380069	0.894866	0.834788	0.627755	0.374778	0.80692	0.643903	0.588145	0.3471	0.909341	0.871834	0.651212	0.389902	0	0	0	0	0	0	0	0	0	0	0	0	0	0	0	0	0	0	0	0	0	0	0	0	0	0	0	0	0	0	0	0	0	0	0	0	0	0	0	0	0	0	0	0	0	0	0	0	0	0		0	0	0	0	0		0	0	0	0	0		0
S157	0.008756	0.004963	1.76425	7.25068	0.011877	0.715308	0.228696	0.044119	0.247046	0.218969	0.258868	0.216259	0.222526	0.156888	0.186095	0.195036	0.223967	0.634691	0.887956	0.799394	0	0.164236	0.179094	0.195036	0.223967	0.488372	0.873892	0.799394	0	0	0.245653	0.221094	0.24222	0.227838	0.260184	0.205784	0	0.002721	0	0.000758	0.002461	0.036632	0	0	0.00255	0.036869	0	0.007314	0	0	0	0	0.00255	0.036869	0	0.006605	0	0	0	0	0.003596	0.039874	0	0.000834	0	0	0.040944	0.057239	0.183026	0.013304	0.052021	0.102351	0.229775	0.011378	0.098331	0.134212	0.013647	0.061581	0.055556	0	0.195011	0.014655	0.052675	0.09243	0.241759	0.011423	0.090228	0.107685	0	0	0	0	0	0	0	0	0	0	0	0	0	0	0	0	0	0	0	0	0	0	0	0	0	0	0	0		0	0	0	0	0		0	0	0	0	0		0	2.22682	0.95467	0.959466	0.972932	0.993565	0.871735	0.853729	0.896554	1	0.977921	0.996399	0.994008	0.991724	1	0.997323	0.996211	1	0.651117	0.632208	0.333333	0	1	0.985617	0.980572	1	1	1	1	1	0.65942	0.614789	0.333333		0.636691	0.770254	0.333333	0	1	1	1	1	0.952834	0.955429	0.914287	0.920859		1	1	1	1	1	1	1	0.871735	0.839976	0.655751		0.976763	0.996033	0.981275	0.920859	1	0.99729	0.996211	1	0.731547	0.66786	0.333333	0	1	0.984867	0.980572	1	1	1	1	1	0.65942	0.646531	0.333333		0.800395	0.815663	0.333333	0	0.825583	0.87007	0.809529	0.842296	0.887755	0.623392	0.489432	0.758537	0.934628	0.939228	0.921334	0.865408	0.874339	0.911383	0.843728	0.86573	0.893504	0.715116	0.573288	0.846058	0.934628	0.960434	0.924664	0.870625	0.881635	0.145937	0.038928	0.046715	0.256954	0.525888	0	0.042972	0.264936	0.601621	0.049842	0.048022	0.254751	0.504212	0.040776	0.048688	0.264103	0.529294	0	0.050335	0.295505	0.601621	0.050967	0.048196	0.256287	0.50842	0.679646	0.831142	0.762814	0.585342	0.361866	0.623392	0.44646	0.4936	0.333006	0.889387	0.873312	0.610657	0.370127	0.870607	0.79504	0.601627	0.36421	0.715116	0.522953	0.550553	0.333006	0.909467	0.876469	0.614338	0.373215	0	0	0	0	0	0	0	0	0	0	0	0	0	0	0	0	0	0	0	0	0	0	0	0	0	0	0	0	0	0	0	0	0	0	0	0	0	0	0	0	0	0	0	0	0	0	0	0	0	0		0	0	0	0	0		0	0	0	0	0		0
S128	0.007008	0.003225	2.17302	7.56164	0.013698	0.750923	0.199926	0.035453	0.363023	0.409205	0.374644	0.32418	0.318096	0.318956	0.186082	0.292058	0.320858	0.699192	0.971048	0.942115	0	0.327866	0.181153	0.292058	0.320858	0.643041	0.964246	0.942115	0	0	0.239048	0.317474	0.326852	0.417865	0.385799	0.348124	0	0.002509	0	0.000347	0.004058	0.040524	0	0	0.004269	0.040876	0	0.001445	0	0	0	0	0.004269	0.040876	0	0.001405	0	0	0	0	0.005194	0.04164	0	0.000376	0	0	0.027953	0.037225	0.089531	0.005889	0.032893	0.050924	0.155461	0.004871	0.04957	0.096344	0.013345	0.039189	0.055827	0	0.091249	0.006489	0.033193	0.049509	0.161147	0.004886	0.048532	0.075845	0	0	0	0	0	0	0	0	0	0	0	0	0	0	0	0	0	0	0	0	0	0	0	0	0	0	0	0		0	0	0	0	0		0	0	0	0	0		0	2.02634	0.888774	0.862812	0.963298	0.991394	0.796864	0.641339	0.892667	1	0.952434	0.995494	0.997178	0.987379	1	0.995168	0.996045	1	0.531386	0.44418	0.333333	0	1	0.974034	0.986457	1	1	1	1	1	0.499111	0.43969	0.333333		0.606405	0.594796	0.333333	0	1	1	1	1	0.88642	0.851525	0.83224	0.678723		1	1	1	1	1	1	1	0.796864	0.623056	0.54314		0.950705	0.995034	0.986629	0.678723	1	0.995124	0.996045	1	0.56902	0.459631	0.333333	0	1	0.973085	0.986457	1	1	1	1	1	0.499111	0.451423	0.333333		0.694956	0.681008	0.333333	0	0.772537	0.762649	0.705722	0.903171	0.928598	0.594448	0.287072	0.794281	0.947388	0.879151	0.95653	0.955403	0.919832	0.858091	0.817932	0.937582	0.936659	0.745985	0.447614	0.889785	0.947388	0.923057	0.96086	0.958107	0.93159	0.137673	0.020726	0.038948	0.29497	0.529232	0	0.024252	0.286027	0.580362	0.035081	0.047753	0.29926	0.505381	0.02332	0.045141	0.306209	0.533826	0	0.037815	0.320418	0.580362	0.036833	0.047969	0.300107	0.511841	0.634865	0.741924	0.666773	0.608201	0.399366	0.594448	0.26282	0.508254	0.367027	0.84407	0.908777	0.656143	0.414452	0.834772	0.772791	0.631373	0.402833	0.745985	0.409799	0.569366	0.367027	0.886224	0.912891	0.658	0.419749	0	0	0	0	0	0	0	0	0	0	0	0	0	0	0	0	0	0	0	0	0	0	0	0	0	0	0	0	0	0	0	0	0	0	0	0	0	0	0	0	0	0	0	0	0	0	0	0	0	0		0	0	0	0	0		0	0	0	0	0		0
S171	0.008087	0.005016	1.61224	7.46593	0.013591	0.665038	0.239168	0.082202	0.367115	0.360098	0.455399	0.195345	0.1538	0.231332	0.19442	0.166481	0.154455	0.679823	0.967287	0.871301	0	0.239083	0.188809	0.166481	0.154455	0.629176	0.962068	0.871301	0	0	0.225517	0.169712	0.157562	0.368618	0.471639	0.287401	0	0.002443	0	0.000364	0.0025	0.019501	0	0	0.002606	0.019584	0	0.001078	0	0	0	0	0.002606	0.019584	0	0.001056	0	0	0	0	0.003196	0.019978	0	0.00039	0	0	0.034488	0.051859	0.102794	0.009266	0.039639	0.075826	0.17364	0.007299	0.074864	0.104276	0.020898	0.054046	0.092668	0	0.103136	0.010226	0.040068	0.074268	0.180733	0.007327	0.073723	0.088081	0	0	0	0	0	0	0	0	0	0	0	0	0	0	0	0	0	0	0	0	0	0	0	0	0	0	0	0		0	0	0	0	0		0	0	0	0	0		0	2.01846	0.820473	0.743083	0.963802	0.99576	0.656522	0.445502	0.832683	1	0.912734	0.991923	0.995633	0.994989	1	0.994748	0.990723	1	0.374708	0.249464	0.333333	0	1	0.972987	0.944276	1	1	1	1	1	0.36631	0.237549	0.333333		0.392539	0.601793	0.333333	0	1	1	1	1	0.816225	0.724934	0.833803	0.822406		1	1	1	1	1	1	1	0.656522	0.426772	0.477857		0.909465	0.991087	0.977362	0.822406	1	0.994691	0.990723	1	0.421293	0.264888	0.333333	0	1	0.971883	0.944276	1	1	1	1	1	0.36631	0.249166	0.333333		0.514582	0.663637	0.333333	0	0.744286	0.71289	0.609178	0.910057	0.930382	0.457971	0.210739	0.72156	0.952032	0.856344	0.942356	0.955818	0.926447	0.868878	0.819798	0.944236	0.934344	0.697572	0.473037	0.866548	0.952032	0.938218	0.950029	0.96001	0.931113	0.184924	0.023112	0.034006	0.29797	0.555411	0	0.016337	0.258025	0.601186	0.036118	0.048781	0.307667	0.547092	0.028169	0.045764	0.309161	0.557777	0	0.036671	0.309872	0.601186	0.039571	0.049178	0.309017	0.549847	0.559363	0.689779	0.575172	0.612087	0.374971	0.457971	0.194402	0.463535	0.350846	0.820226	0.893575	0.648151	0.379356	0.840709	0.774034	0.635076	0.376568	0.697572	0.436366	0.556677	0.350846	0.898647	0.900851	0.650993	0.381266	0	0	0	0	0	0	0	0	0	0	0	0	0	0	0	0	0	0	0	0	0	0	0	0	0	0	0	0	0	0	0	0	0	0	0	0	0	0	0	0	0	0	0	0	0	0	0	0	0	0		0	0	0	0	0		0	0	0	0	0		0
S142	0.005396	0.004544	1.1875	7.06079	0.015865	0.853514	0.118932	0.011689	0.224768	0.199593	0.22331	0.234718	0.264149	0.145038	0.146957	0.191085	0.271155	0.544522	0.936672	0.849436	0	0.151424	0.139731	0.191085	0.271155	0.429886	0.915737	0.849436	0	0	0.218559	0.183573	0.299061	0.207136	0.223764	0.36198	0	0.002109	0	0.000608	0.004535	0.089864	0	0	0.004857	0.092248	0	0.006291	0	0	0	0	0.004857	0.092248	0	0.005648	0	0	0	0	0.006358	0.101741	0	0.000666	0	0	0.048192	0.056463	0.236805	0.004612	0.041454	0.196693	0.260481	0.003721	0.202099	0.116738	0.010771	0.060824	0.049282	0	0.254286	0.005055	0.041966	0.176568	0.277335	0.003735	0.185568	0.078759	0	0	0	0	0	0	0	0	0	0	0	0	0	0	0	0	0	0	0	0	0	0	0	0	0	0	0	0		0	0	0	0	0		0	0	0	0	0		0	1.98325	0.931814	0.928848	0.945489	0.974164	0.794577	0.688949	0.796102	1	0.966036	0.997823	0.991307	0.96489	1	0.997967	0.98894	1	0.500699	0.283069	0.333333	0	1	0.986169	0.94212	1	1	1	1	1	0.44863	0.25327	0.333333		0.562948	0.723811	0.333333	0	1	1	1	1	0.929237	0.922057	0.809851	0.778682		1	1	1	1	1	1	1	0.794577	0.659953	0.538806		0.964417	0.997614	0.963628	0.778682	1	0.997942	0.98894	1	0.605815	0.356422	0.333333	0	1	0.985274	0.94212	1	1	1	1	1	0.44863	0.314348	0.333333		0.724338	0.813665	0.333333	0	0.834809	0.863437	0.832097	0.8437	0.856239	0.627432	0.494211	0.631365	0.927789	0.922288	0.929245	0.908825	0.830554	0.926619	0.895838	0.892342	0.878947	0.789643	0.717339	0.793071	0.927789	0.954714	0.931273	0.916794	0.860776	0.091482	0.036417	0.045039	0.268781	0.452821	0	0.042636	0.206913	0.532466	0.045498	0.045729	0.287757	0.424231	0.039082	0.048489	0.284278	0.464831	0	0.061885	0.259908	0.532466	0.047098	0.045829	0.29028	0.439668	0.743326	0.82702	0.787059	0.574919	0.403417	0.627432	0.451575	0.424452	0.395322	0.87679	0.883515	0.621068	0.406323	0.887538	0.847349	0.608065	0.414117	0.789643	0.655454	0.533163	0.395322	0.907616	0.885443	0.626514	0.421109	0	0	0	0	0	0	0	0	0	0	0	0	0	0	0	0	0	0	0	0	0	0	0	0	0	0	0	0	0	0	0	0	0	0	0	0	0	0	0	0	0	0	0	0	0	0	0	0	0	0		0	0	0	0	0		0	0	0	0	0		0
A155	0.011207	0.005528	2.02732	7.44588	0.015217	0.813077	0.148217	0.023489	0.470523	0.400882	0.488103	0.408112	0.300918	0.282874	0.239946	0.332048	0.306073	0.693488	0.961803	0.872113	0	0.291852	0.232943	0.332048	0.306073	0.644339	0.957317	0.872113	0	0	0.311488	0.343524	0.326506	0.409867	0.500518	0.525242	0	0.003074	0	0.00058	0.0108	0.042648	0	0	0.012571	0.043379	0	0.001688	0	0	0	0	0.012571	0.043379	0	0.001648	0	0	0	0	0.016756	0.046275	0	0.000621	0	0	0.065717	0.080825	0.153397	0.011626	0.06304	0.114773	0.236116	0.008401	0.114004	0.134121	0.017541	0.085273	0.056313	0	0.157643	0.012753	0.063865	0.112012	0.246396	0.008433	0.111783	0.117138	0	0	0	0	0	0	0	0	0	0	0	0	0	0	0	0	0	0	0	0	0	0	0	0	0	0	0	0		0	0	0	0	0		0	0	0	0	0		0	1.70252	0.829568	0.73997	0.886572	0.983157	0.695899	0.475742	0.751489	1	0.919009	0.991916	0.979712	0.975907	1	0.994839	0.977265	1	0.406977	0.253457	0.333333	0	1	0.978492	0.931531	1	1	1	1	1	0.38833	0.236325	0.333333		0.449165	0.684845	0.333333	0	1	1	1	1	0.825748	0.721691	0.680869	0.785083		1	1	1	1	1	1	1	0.695899	0.452808	0.456733		0.915933	0.991132	0.928839	0.785083	1	0.994772	0.977265	1	0.449006	0.271415	0.333333	0	1	0.977556	0.931531	1	1	1	1	1	0.38833	0.251203	0.333333		0.558931	0.72475	0.333333	0	0.636675	0.712605	0.58698	0.765203	0.876212	0.502834	0.241773	0.595849	0.934928	0.852967	0.916142	0.881973	0.850938	0.859007	0.793249	0.863103	0.891223	0.722568	0.508201	0.792891	0.934928	0.928138	0.923609	0.900237	0.871946	0.097794	0.021922	0.03379	0.247016	0.511636	0	0.020956	0.204835	0.584532	0.036591	0.046027	0.276099	0.480258	0.026426	0.045664	0.278619	0.520401	0	0.044049	0.272573	0.584532	0.039815	0.046402	0.281817	0.492115	0.538881	0.690683	0.55319	0.518187	0.364576	0.502834	0.220817	0.391014	0.350396	0.816377	0.870115	0.605874	0.37068	0.832581	0.747585	0.584484	0.370822	0.722568	0.464152	0.520319	0.350396	0.888322	0.877206	0.61842	0.379831	0	0	0	0	0	0	0	0	0	0	0	0	0	0	0	0	0	0	0	0	0	0	0	0	0	0	0	0	0	0	0	0	0	0	0	0	0	0	0	0	0	0	0	0	0	0	0	0	0	0		0	0	0	0	0		0	0	0	0	0		0
A126	0.007604	0.003811	1.99528	7.50986	0.013712	0.732563	0.229399	0.024327	0.23506	0.214017	0.230012	0.252558	0.233939	0.15179	0.150025	0.22448	0.237494	0.575013	0.933933	0.885406	0	0.157089	0.14275	0.22448	0.237494	0.480906	0.9161	0.885406	0	0	0.24468	0.241726	0.251982	0.220357	0.228689	0.287184	0	0.002381	0	0.00071	0.004291	0.036051	0	0	0.004481	0.036599	0	0.006956	0	0	0	0	0.004481	0.036599	0	0.00629	0	0	0	0	0.005633	0.038832	0	0.000774	0	0	0.038447	0.052483	0.200156	0.008369	0.043455	0.13193	0.248396	0.007282	0.131961	0.131503	0.013686	0.055982	0.055935	0	0.214074	0.009109	0.043984	0.119303	0.264232	0.007308	0.121654	0.093641	0	0	0	0	0	0	0	0	0	0	0	0	0	0	0	0	0	0	0	0	0	0	0	0	0	0	0	0		0	0	0	0	0		0	0	0	0	0		0	2.16412	0.941498	0.948448	0.96741	0.985031	0.835229	0.783791	0.883812	1	0.970434	0.997635	0.995658	0.980459	1	0.997106	0.995542	1	0.602107	0.520238	0.333333	0	1	0.98071	0.980142	1	1	1	1	1	0.582897	0.505412	0.333333		0.628099	0.729824	0.333333	0	1	1	1	1	0.939765	0.943798	0.863224	0.790941		1	1	1	1	1	1	1	0.835229	0.762927	0.571165		0.96931	0.997426	0.980892	0.790941	1	0.997071	0.995542	1	0.667226	0.566156	0.333333	0	1	0.97948	0.980142	1	1	1	1	1	0.582897	0.544042	0.333333		0.745352	0.807614	0.333333	0	0.851534	0.852969	0.830156	0.894982	0.86593	0.604964	0.461816	0.769545	0.922458	0.920499	0.940187	0.937367	0.848667	0.905971	0.875278	0.925132	0.879089	0.724309	0.589208	0.870711	0.922458	0.948544	0.942416	0.941454	0.865582	0.134153	0.028772	0.042729	0.281296	0.484895	0	0.044004	0.270624	0.578475	0.036606	0.042348	0.284902	0.456318	0.030559	0.045052	0.290772	0.492264	0	0.056143	0.306201	0.578475	0.037721	0.042449	0.286145	0.465413	0.71738	0.824198	0.787426	0.613686	0.381035	0.604964	0.417812	0.49892	0.343983	0.883893	0.897838	0.652465	0.392349	0.875411	0.830226	0.634359	0.386825	0.724309	0.533065	0.56451	0.343983	0.910823	0.899967	0.65531	0.400169	0	0	0	0	0	0	0	0	0	0	0	0	0	0	0	0	0	0	0	0	0	0	0	0	0	0	0	0	0	0	0	0	0	0	0	0	0	0	0	0	0	0	0	0	0	0	0	0	0	0		0	0	0	0	0		0	0	0	0	0		0
A167	0.007572	0.003545	2.13597	7.28645	0.010484	0.697584	0.264242	0.02769	0.235684	0.247806	0.286744	0.115766	0.08911	0.173615	0.203152	0.078428	0.089977	0.650744	0.942614	0.908766	0	0.179563	0.197474	0.078428	0.089977	0.551525	0.930627	0.908766	0	0	0.2129	0.06525	0.099873	0.254937	0.291601	0.257111	0	0.001036	0	0.000658	0.000689	0.014243	0	0	0.000721	0.014382	0	0.005822	0	0	0	0	0.000721	0.014382	0	0.005405	0	0	0	0	0.000935	0.015963	0	0.000701	0	0	0.05532	0.079302	0.243837	0.013156	0.077255	0.095369	0.333915	0.01182	0.091516	0.158659	0.021656	0.083094	0.101721	0	0.250662	0.014117	0.078022	0.088541	0.346927	0.011853	0.086058	0.121847	0	0	0	0	0	0	0	0	0	0	0	0	0	0	0	0	0	0	0	0	0	0	0	0	0	0	0	0		0	0	0	0	0		0	0	0	0	0		0	2.20897	0.943957	0.948926	0.965621	0.990359	0.849747	0.826684	0.726656	1	0.974994	0.99807	0.996907	0.989415	1	0.994549	0.995392	1	0.639578	0.590964	0.333333	0	1	0.973169	0.941243	1	1	1	1	1	0.632031	0.57898	0.333333		0.653641	0.787821	0.333333	0	1	1	1	1	0.942344	0.945567	0.869426	0.910539		1	1	1	1	1	1	1	0.849747	0.818361	0.532553		0.974028	0.997929	0.986017	0.910539	1	0.994495	0.995392	1	0.694532	0.620251	0.333333	0	1	0.972124	0.941243	1	1	1	1	1	0.632031	0.60409	0.333333		0.771395	0.837052	0.333333	0	0.832281	0.844507	0.795867	0.891906	0.863058	0.59167	0.474925	0.506744	0.900205	0.927802	0.924892	0.942332	0.859424	0.894645	0.838702	0.923661	0.87146	0.69629	0.574493	0.697364	0.900205	0.951598	0.92668	0.945256	0.868618	0.132475	0.027973	0.031838	0.265722	0.45634	0	0.022912	0.156617	0.533504	0.037189	0.035427	0.280007	0.448791	0.029634	0.033552	0.275183	0.460783	0	0.027715	0.215531	0.533504	0.038143	0.035496	0.280875	0.453592	0.699806	0.816533	0.764028	0.626184	0.406718	0.59167	0.452013	0.350127	0.366701	0.890613	0.889465	0.662326	0.410633	0.865011	0.80515	0.648478	0.410677	0.69629	0.546778	0.481833	0.366701	0.913455	0.891185	0.664381	0.415026	0	0	0	0	0	0	0	0	0	0	0	0	0	0	0	0	0	0	0	0	0	0	0	0	0	0	0	0	0	0	0	0	0	0	0	0	0	0	0	0	0	0	0	0	0	0	0	0	0	0		0	0	0	0	0		0	0	0	0	0		0
A139	0.00508	0.00458	1.10917	7.08465	0.012197	0.773763	0.189536	0.024504	0.252489	0.176753	0.238751	0.306465	0.306507	0.115814	0.159955	0.282014	0.309736	0.632725	0.947196	0.845153	0	0.120296	0.153429	0.282014	0.309736	0.494783	0.930049	0.845153	0	0	0.2382	0.297281	0.326529	0.18276	0.238808	0.338902	0	0.002511	0	0.000673	0.003793	0.051881	0	0	0.003965	0.052428	0	0.006728	0	0	0	0	0.003965	0.052428	0	0.006129	0	0	0	0	0.004867	0.05527	0	0.000743	0	0	0.036685	0.047412	0.177675	0.006557	0.042018	0.095907	0.233439	0.005569	0.093009	0.147901	0.013132	0.050939	0.055132	0	0.190254	0.007232	0.042479	0.087377	0.246039	0.005587	0.086299	0.101715	0	0	0	0	0	0	0	0	0	0	0	0	0	0	0	0	0	0	0	0	0	0	0	0	0	0	0	0		0	0	0	0	0		0	0	0	0	0		0	2.12166	0.950907	0.94632	0.964835	0.989574	0.821077	0.780757	0.899881	1	0.978781	0.998246	0.993537	0.984966	1	0.997627	0.993499	1	0.583567	0.485032	0.333333	0	1	0.985164	0.976947	1	1	1	1	1	0.576027	0.470406	0.333333		0.596558	0.747407	0.333333	0	1	1	1	1	0.949238	0.940796	0.840637	0.829973		1	1	1	1	1	1	1	0.821077	0.758251	0.589703		0.977899	0.998066	0.969274	0.829973	1	0.997601	0.993499	1	0.674355	0.530836	0.333333	0	1	0.984363	0.976947	1	1	1	1	1	0.576027	0.508615	0.333333		0.770652	0.826286	0.333333	0	0.847689	0.882109	0.826834	0.897254	0.885142	0.577986	0.464881	0.798783	0.922694	0.947405	0.940353	0.940767	0.868545	0.927651	0.873736	0.929956	0.894468	0.703936	0.595424	0.887654	0.922694	0.967944	0.942005	0.946886	0.881802	0.130456	0.032867	0.047855	0.289593	0.523571	0	0.046548	0.28029	0.581642	0.039924	0.048265	0.293704	0.497905	0.034564	0.05057	0.300147	0.529087	0	0.059619	0.311474	0.581642	0.040789	0.04835	0.295614	0.505505	0.717233	0.849242	0.778979	0.607661	0.361571	0.577986	0.418334	0.518493	0.341053	0.907482	0.892088	0.647063	0.37064	0.893087	0.823166	0.629808	0.365381	0.703936	0.535806	0.57618	0.341053	0.927155	0.893655	0.651272	0.376297	0	0	0	0	0	0	0	0	0	0	0	0	0	0	0	0	0	0	0	0	0	0	0	0	0	0	0	0	0	0	0	0	0	0	0	0	0	0	0	0	0	0	0	0	0	0	0	0	0	0		0	0	0	0	0		0	0	0	0	0		0
EC112	0.005234	0.005238	0.999236	7.46198	0.011961	0.717474	0.235866	0.034698	0.255358	0.195759	0.251545	0.268762	0.263638	0.14053	0.184396	0.252683	0.265766	0.587953	0.944217	0.840169	0	0.14599	0.178266	0.252683	0.265766	0.464575	0.92374	0.840169	0	0	0.255681	0.27616	0.285273	0.202393	0.25116	0.244659	0	0.003515	0	0.000597	0.006675	0.043571	0	0	0.006863	0.043922	0	0.006758	0	0	0	0	0.006863	0.043922	0	0.006076	0	0	0	0	0.008724	0.047146	0	0.000653	0	0	0.041857	0.05834	0.204746	0.009135	0.052261	0.121049	0.247503	0.008119	0.118613	0.162286	0.017401	0.062154	0.068058	0	0.217711	0.009981	0.052836	0.10883	0.258831	0.008147	0.109003	0.106727	0	0	0	0	0	0	0	0	0	0	0	0	0	0	0	0	0	0	0	0	0	0	0	0	0	0	0	0		0	0	0	0	0		0	0	0	0	0		0	2.20184	0.94804	0.948745	0.977129	0.991991	0.8347	0.801049	0.925754	1	0.975628	0.998383	0.996012	0.989123	1	0.99699	0.995245	1	0.579055	0.451078	0.333333	0	1	0.983677	0.981183	1	1	1	1	1	0.554133	0.433148	0.333333		0.614618	0.754571	0.333333	0	1	1	1	1	0.946279	0.943969	0.902618	0.894393		1	1	1	1	1	1	1	0.8347	0.782178	0.652723		0.974592	0.998234	0.98356	0.894393	1	0.996957	0.995245	1	0.667388	0.506491	0.333333	0	1	0.98293	0.981183	1	1	1	1	1	0.554133	0.479074	0.333333		0.765657	0.838595	0.333333	0	0.857482	0.876563	0.833383	0.903616	0.86979	0.629262	0.55571	0.830315	0.919797	0.936758	0.926705	0.930557	0.851887	0.924606	0.878406	0.924766	0.876813	0.753878	0.693727	0.896907	0.919797	0.960159	0.928205	0.934283	0.861254	0.144377	0.032781	0.0439	0.282658	0.487804	0	0.043318	0.290253	0.565041	0.040761	0.044096	0.279867	0.460151	0.034578	0.046272	0.289274	0.491743	0	0.054076	0.313532	0.565041	0.041779	0.044168	0.280988	0.465211	0.713105	0.843782	0.789483	0.620958	0.381986	0.629262	0.512392	0.540062	0.354756	0.895997	0.882609	0.65069	0.391736	0.890028	0.832134	0.635492	0.38507	0.753878	0.639651	0.583375	0.354756	0.918381	0.884038	0.653296	0.396043	0	0	0	0	0	0	0	0	0	0	0	0	0	0	0	0	0	0	0	0	0	0	0	0	0	0	0	0	0	0	0	0	0	0	0	0	0	0	0	0	0	0	0	0	0	0	0	0	0	0		0	0	0	0	0		0	0	0	0	0		0
EC089	0.021942	0.008587	2.55526	7.52835	0.019791	0.659789	0.254499	0.06592	0.339094	0.251264	0.360658	0.317359	0.233539	0.163718	0.197691	0.247408	0.236687	0.552546	0.897395	0.831315	0	0.174982	0.182687	0.247408	0.236687	0.45234	0.886538	0.831315	0	0	0.372875	0.24989	0.261036	0.264454	0.359389	0.466534	0	0.006349	0	0.00174	0.013549	0.026585	0	0	0.015393	0.026943	0	0.007471	0	0	0	0	0.015393	0.026943	0	0.006882	0	0	0	0	0.019677	0.029715	0	0.001921	0	0	0.069867	0.105893	0.236903	0.031989	0.077034	0.200941	0.274018	0.028496	0.209974	0.121942	0.035016	0.113253	0.093907	0	0.252308	0.035241	0.07909	0.185091	0.304439	0.02872	0.195779	0.101575	0	0	0	0	0	0	0	0	0	0	0	0	0	0	0	0	0	0	0	0	0	0	0	0	0	0	0	0		0	0	0	0	0		0	0	0	0	0		0	2.11342	0.904884	0.865194	0.908507	0.9867	0.775565	0.645912	0.754157	1	0.948281	0.988892	0.980265	0.982647	1	0.997192	0.986791	1	0.577546	0.430453	0.333333	0	1	0.985794	0.94661	1	1	1	1	1	0.546711	0.39931	0.333333		0.615623	0.702833	0.333333	0	1	1	1	1	0.89989	0.851195	0.706217	0.873737		1	1	1	1	1	1	1	0.775565	0.607763	0.46301		0.944589	0.987763	0.918909	0.873737	1	0.997117	0.986791	1	0.65416	0.47538	0.333333	0	1	0.984217	0.94661	1	1	1	1	1	0.546711	0.439917	0.333333		0.742907	0.752466	0.333333	0	0.717975	0.774848	0.657526	0.782134	0.830444	0.504875	0.312362	0.574864	0.894104	0.865446	0.852236	0.878494	0.811047	0.856295	0.759976	0.8609	0.841638	0.650976	0.483598	0.76226	0.894104	0.912648	0.861809	0.896181	0.825369	0.167339	0.049878	0.049432	0.261513	0.493534	0	0.048629	0.205512	0.569983	0.066616	0.049885	0.287547	0.47024	0.05512	0.057134	0.287849	0.500186	0	0.075288	0.272506	0.569983	0.070249	0.050445	0.293336	0.478544	0.550636	0.72497	0.608095	0.520622	0.33691	0.504875	0.263732	0.369352	0.324121	0.798831	0.802352	0.590947	0.340807	0.801175	0.702842	0.573052	0.341452	0.650976	0.40831	0.489755	0.324121	0.842399	0.811364	0.602844	0.346825	0	0	0	0	0	0	0	0	0	0	0	0	0	0	0	0	0	0	0	0	0	0	0	0	0	0	0	0	0	0	0	0	0	0	0	0	0	0	0	0	0	0	0	0	0	0	0	0	0	0		0	0	0	0	0		0	0	0	0	0		0
EC110	0.006017	0.00438	1.37374	6.8127	0.019824	0.70485	0.223697	0.05163	0.2646	0.230299	0.25273	0.289659	0.331239	0.169234	0.181438	0.275786	0.333084	0.59601	0.923304	0.89	0	0.176237	0.172288	0.275786	0.333084	0.481439	0.90493	0.89	0	0	0.322024	0.32016	0.364396	0.238417	0.245632	0.190668	0	0.005371	0	0.000552	0.004734	0.075979	0	0	0.004844	0.076402	0	0.005744	0	0	0	0	0.004844	0.076402	0	0.005027	0	0	0	0	0.006193	0.083585	0	0.000608	0	0	0.037063	0.052583	0.183175	0.008417	0.049184	0.084558	0.237642	0.007411	0.082501	0.109317	0.012652	0.056674	0.039289	0	0.202498	0.009191	0.049941	0.074008	0.254113	0.007442	0.073674	0.077187	0	0	0	0	0	0	0	0	0	0	0	0	0	0	0	0	0	0	0	0	0	0	0	0	0	0	0	0		0	0	0	0	0		0	0	0	0	0		0	2.22227	0.934907	0.951095	0.979904	0.994461	0.813413	0.81562	0.93634	1	0.971258	0.996914	0.997668	0.991718	1	0.996753	0.994845	1	0.545066	0.521647	0.333333	0	1	0.982101	0.981309	1	1	1	1	1	0.496115	0.507901	0.333333		0.617284	0.687123	0.333333	0	1	1	1	1	0.932612	0.946086	0.914683	0.939127		1	1	1	1	1	1	1	0.813413	0.790859	0.589419		0.969928	0.99663	0.991311	0.939127	1	0.996703	0.994845	1	0.632518	0.581327	0.333333	0	1	0.980861	0.981309	1	1	1	1	1	0.496115	0.560551	0.333333		0.759156	0.779083	0.333333	0	0.866264	0.856917	0.837434	0.918118	0.89546	0.629703	0.514355	0.86429	0.947456	0.924901	0.946701	0.940067	0.869706	0.91658	0.880494	0.936947	0.900448	0.77415	0.630631	0.923051	0.947456	0.952271	0.949631	0.942265	0.87697	0.156128	0.03405	0.047993	0.289273	0.473323	0	0.059197	0.31583	0.565838	0.044238	0.044204	0.278444	0.4275	0.036421	0.05046	0.295206	0.475959	0	0.072579	0.337303	0.565838	0.045548	0.04434	0.279095	0.43107	0.710136	0.822867	0.789441	0.628845	0.422137	0.629703	0.455158	0.54846	0.381618	0.880662	0.902497	0.661624	0.442206	0.880159	0.830033	0.641741	0.424488	0.77415	0.558052	0.585748	0.381618	0.906723	0.905291	0.66317	0.445899	0	0	0	0	0	0	0	0	0	0	0	0	0	0	0	0	0	0	0	0	0	0	0	0	0	0	0	0	0	0	0	0	0	0	0	0	0	0	0	0	0	0	0	0	0	0	0	0	0	0		0	0	0	0	0		0	0	0	0	0		0
S181	0.003838	0.002295	1.67233	7.58494	0.009103	0.64795	0.270568	0.072379	0.495574	0.307616	0.39915	0.684793	0.675082	0.226317	0.253196	0.674213	0.677351	0.706728	0.976543	0.933115	0	0.231177	0.249069	0.674213	0.677351	0.640616	0.972182	0.933115	0	0	0.541223	0.770694	0.700639	0.313084	0.388529	0.375004	0	0.024503	0	0.000435	0.018389	0.265907	0	0	0.019173	0.266801	0	0.002155	0	0	0	0	0.019173	0.266801	0	0.002095	0	0	0	0	0.023488	0.275974	0	0.000467	0	0	0.041667	0.064305	0.149858	0.007472	0.059338	0.083955	0.214949	0.00658	0.083095	0.119751	0.026857	0.067105	0.049623	0	0.160296	0.007891	0.05977	0.08162	0.220101	0.006592	0.081146	0.098171	0	0	0	0	0	0	0	0	0	0	0	0	0	0	0	0	0	0	0	0	0	0	0	0	0	0	0	0		0	0	0	0	0		0	0	0	0	0		0	2.2077	0.909031	0.869742	0.965602	0.99665	0.785483	0.677982	0.952429	1	0.963921	0.99713	0.994219	0.989689	1	0.995324	0.99254	1	0.462443	0.37294	0.333333	0	1	0.981533	0.988936	1	1	1	1	1	0.448244	0.36663	0.333333		0.496659	0.635663	0.333333	0	1	1	1	1	0.907414	0.860004	0.84155	0.908155		1	1	1	1	1	1	1	0.785483	0.644448	0.599854		0.962987	0.996969	0.98657	0.908155	1	0.99529	0.99254	1	0.512729	0.390379	0.333333	0	1	0.98109	0.988936	1	1	1	1	1	0.448244	0.381482	0.333333		0.627677	0.701318	0.333333	0	0.814448	0.830773	0.737086	0.905767	0.904181	0.611211	0.420597	0.900292	0.932272	0.928321	0.947333	0.917664	0.845816	0.913911	0.847477	0.938034	0.90722	0.778134	0.620366	0.945258	0.932272	0.963067	0.95006	0.922999	0.854628	0.176949	0.017464	0.035299	0.280148	0.526666	0	0.047157	0.311226	0.564155	0.025223	0.027421	0.212631	0.448776	0.019212	0.040585	0.290128	0.528437	0	0.069556	0.326771	0.564155	0.026168	0.0275	0.213867	0.453452	0.637499	0.813308	0.701788	0.625619	0.377514	0.611211	0.373439	0.589066	0.368117	0.903097	0.919912	0.705033	0.397039	0.894698	0.806892	0.647906	0.378783	0.778134	0.55081	0.618487	0.368117	0.9369	0.92256	0.709132	0.401176	0	0	0	0	0	0	0	0	0	0	0	0	0	0	0	0	0	0	0	0	0	0	0	0	0	0	0	0	0	0	0	0	0	0	0	0	0	0	0	0	0	0	0	0	0	0	0	0	0	0		0	0	0	0	0		0	0	0	0	0		0
S196	0.005561	0.003868	1.43769	7.61518	0.009515	0.637998	0.307849	0.044638	0.275558	0.189178	0.263785	0.300988	0.286858	0.132276	0.19225	0.267666	0.288404	0.647454	0.929993	0.894565	0	0.136897	0.186462	0.267666	0.288404	0.509063	0.917604	0.894565	0	0	0.263372	0.29352	0.3028	0.195034	0.263824	0.327419	0	0.004494	0	0.000661	0.005831	0.051021	0	0	0.006158	0.051296	0	0.006821	0	0	0	0	0.006158	0.051296	0	0.006254	0	0	0	0	0.007478	0.053857	0	0.000724	0	0	0.047939	0.07514	0.250319	0.012373	0.065786	0.162255	0.297684	0.010593	0.159133	0.20373	0.017597	0.08057	0.066815	0	0.267607	0.013542	0.066433	0.148767	0.309941	0.010621	0.147875	0.158707	0	0	0	0	0	0	0	0	0	0	0	0	0	0	0	0	0	0	0	0	0	0	0	0	0	0	0	0		0	0	0	0	0		0	0	0	0	0		0	2.29965	0.957666	0.960587	0.960684	0.99464	0.854178	0.855969	0.881789	1	0.981811	0.998071	0.994655	0.992484	1	0.997752	0.995902	1	0.616715	0.614466	0.333333	0	1	0.988306	0.984689	1	1	1	1	1	0.614243	0.601193	0.333333		0.621253	0.790793	0.333333	0	1	1	1	1	0.956355	0.956867	0.821526	0.898196		1	1	1	1	1	1	1	0.854178	0.8424	0.506706		0.981112	0.997889	0.974783	0.898196	1	0.99773	0.995902	1	0.69864	0.646515	0.333333	0	1	0.987825	0.984689	1	1	1	1	1	0.614243	0.629409	0.333333		0.786154	0.837026	0.333333	0	0.860384	0.889549	0.825083	0.901656	0.897619	0.621985	0.518745	0.787656	0.939688	0.951976	0.934844	0.950743	0.880696	0.928872	0.858937	0.938556	0.902456	0.728168	0.606033	0.893248	0.939688	0.969612	0.936651	0.955852	0.887366	0.171926	0.030027	0.044079	0.282078	0.523368	0	0.043049	0.274319	0.589503	0.037032	0.044448	0.28542	0.496765	0.031354	0.045887	0.293622	0.526188	0	0.050292	0.311093	0.589503	0.037718	0.044534	0.286953	0.500527	0.688458	0.859523	0.781004	0.619577	0.374251	0.621985	0.475697	0.513337	0.350185	0.914944	0.890396	0.665323	0.383931	0.897518	0.81305	0.644934	0.376268	0.728168	0.555741	0.582154	0.350185	0.931894	0.892117	0.668899	0.386839	0	0	0	0	0	0	0	0	0	0	0	0	0	0	0	0	0	0	0	0	0	0	0	0	0	0	0	0	0	0	0	0	0	0	0	0	0	0	0	0	0	0	0	0	0	0	0	0	0	0		0	0	0	0	0		0	0	0	0	0		0
A173	0.004932	0.002792	1.76648	7.28285	0.008662	0.624446	0.328135	0.038756	0.201843	0.145317	0.213817	0.182841	0.182438	0.102928	0.174222	0.16891	0.183295	0.573643	0.909227	0.835661	0	0.105963	0.169648	0.16891	0.183295	0.44489	0.890989	0.835661	0	0	0.232739	0.198548	0.207789	0.149206	0.212561	0.143599	0	0.002105	0	0.000549	0.002921	0.02075	0	0	0.002983	0.020848	0	0.010186	0	0	0	0	0.002983	0.020848	0	0.008961	0	0	0	0	0.00409	0.023634	0	0.000585	0	0	0.05901	0.0945	0.398457	0.011832	0.08941	0.183883	0.462628	0.010669	0.182504	0.19769	0.028328	0.098894	0.121715	0	0.418579	0.012598	0.090111	0.161777	0.478826	0.010694	0.163852	0.144826	0	0	0	0	0	0	0	0	0	0	0	0	0	0	0	0	0	0	0	0	0	0	0	0	0	0	0	0		0	0	0	0	0		0	0	0	0	0		0	2.34469	0.964631	0.973	0.982172	0.995319	0.859087	0.87884	0.915016	1	0.982576	0.998609	0.997199	0.994275	1	0.998029	0.996018	1	0.607235	0.533433	0.333333	0	1	0.988687	0.976427	1	1	1	1	1	0.603604	0.509176	0.333333		0.612121	0.776403	0.333333	0	1	1	1	1	0.963684	0.971208	0.937633	0.961637		1	1	1	1	1	1	1	0.859087	0.870031	0.621449		0.982028	0.998519	0.990649	0.961637	1	0.998014	0.996018	1	0.695391	0.589521	0.333333	0	1	0.988291	0.976427	1	1	1	1	1	0.603604	0.55934	0.333333		0.768953	0.836194	0.333333	0	0.894392	0.909948	0.873729	0.927799	0.847856	0.644516	0.622605	0.823627	0.910882	0.955078	0.942026	0.951108	0.833792	0.943312	0.897974	0.94464	0.851843	0.750233	0.70844	0.900123	0.910882	0.972014	0.943338	0.953779	0.838593	0.148278	0.026062	0.032028	0.252321	0.430962	0	0.03389	0.276413	0.538662	0.030493	0.031521	0.24693	0.406929	0.027017	0.032916	0.256901	0.432988	0	0.038563	0.302085	0.538662	0.031034	0.031565	0.247624	0.409272	0.746114	0.883886	0.841701	0.675478	0.416894	0.644516	0.588715	0.547215	0.372221	0.924585	0.910505	0.704177	0.426863	0.916295	0.865057	0.687739	0.418855	0.750233	0.669877	0.598038	0.372221	0.940981	0.911774	0.706155	0.429321	0	0	0	0	0	0	0	0	0	0	0	0	0	0	0	0	0	0	0	0	0	0	0	0	0	0	0	0	0	0	0	0	0	0	0	0	0	0	0	0	0	0	0	0	0	0	0	0	0	0		0	0	0	0	0		0	0	0	0	0		0
A190	0.009437	0.004826	1.95545	7.74716	0.011991	0.758714	0.200925	0.028371	0.326667	0.189594	0.265355	0.537375	0.532003	0.127831	0.18597	0.51219	0.537597	0.604044	0.925999	0.882318	0	0.131777	0.178398	0.51219	0.537597	0.502988	0.912486	0.882318	0	0	0.415499	0.610746	0.587135	0.194666	0.25296	0.373021	0	0.008032	0	0.000868	0.011906	0.17557	0	0	0.012775	0.177416	0	0.008089	0	0	0	0	0.012775	0.177416	0	0.007326	0	0	0	0	0.01722	0.193765	0	0.000939	0	0	0.054306	0.071576	0.240259	0.010647	0.063095	0.142156	0.299086	0.009181	0.14194	0.144854	0.020233	0.075815	0.048696	0	0.266235	0.011335	0.063895	0.128736	0.315734	0.009212	0.130444	0.110925	0	0	0	0	0	0	0	0	0	0	0	0	0	0	0	0	0	0	0	0	0	0	0	0	0	0	0	0		0	0	0	0	0		0	0	0	0	0		0	2.12817	0.947462	0.944387	0.948066	0.989595	0.827755	0.797357	0.91329	1	0.975467	0.997495	0.98846	0.977766	1	0.997368	0.99295	1	0.594912	0.503484	0.333333	0	1	0.985845	0.986235	1	1	1	1	1	0.583153	0.482333	0.333333		0.61285	0.768149	0.333333	0	1	1	1	1	0.946056	0.939796	0.83173	0.889185		1	1	1	1	1	1	1	0.827755	0.769877	0.595269		0.974652	0.997333	0.972412	0.889185	1	0.997334	0.99295	1	0.662683	0.550354	0.333333	0	1	0.985058	0.986235	1	1	1	1	1	0.583153	0.524258	0.333333		0.743169	0.822456	0.333333	0	0.826383	0.870305	0.81509	0.846914	0.863701	0.586792	0.497103	0.821526	0.923293	0.936632	0.929947	0.876405	0.795958	0.918564	0.863089	0.893307	0.872782	0.708895	0.623438	0.899523	0.923293	0.960188	0.932283	0.886636	0.814058	0.119016	0.026058	0.039345	0.251422	0.490882	0	0.059706	0.282168	0.56266	0.032154	0.03199	0.215708	0.409287	0.027502	0.041662	0.265194	0.496043	0	0.074879	0.308957	0.56266	0.032962	0.03207	0.218226	0.418594	0.707367	0.844247	0.775745	0.595493	0.372819	0.586792	0.437397	0.539358	0.360633	0.904479	0.897957	0.660697	0.386671	0.891062	0.821427	0.628113	0.376739	0.708895	0.548559	0.590566	0.360633	0.927226	0.900212	0.66841	0.395464	0	0	0	0	0	0	0	0	0	0	0	0	0	0	0	0	0	0	0	0	0	0	0	0	0	0	0	0	0	0	0	0	0	0	0	0	0	0	0	0	0	0	0	0	0	0	0	0	0	0		0	0	0	0	0		0	0	0	0	0		0
EC129	0.007236	0.005582	1.29631	7.51893	0.010887	0.672788	0.279115	0.03721	0.221187	0.164325	0.190441	0.284158	0.321373	0.111769	0.129922	0.275797	0.323079	0.616071	0.926097	0.84604	0	0.115364	0.123453	0.275797	0.323079	0.485915	0.906665	0.84604	0	0	0.248417	0.316737	0.345519	0.169044	0.185146	0.168633	0	0.003744	0	0.00075	0.003437	0.06128	0	0	0.003488	0.061605	0	0.009864	0	0	0	0	0.003488	0.061605	0	0.008767	0	0	0	0	0.004406	0.065884	0	0.000818	0	0	0.025009	0.037172	0.168551	0.006266	0.033065	0.087095	0.217158	0.005575	0.085661	0.105066	0.01441	0.039251	0.058006	0	0.182099	0.006794	0.033409	0.077404	0.230915	0.005592	0.077761	0.073934	0	0	0	0	0	0	0	0	0	0	0	0	0	0	0	0	0	0	0	0	0	0	0	0	0	0	0	0		0	0	0	0	0		0	0	0	0	0		0	2.28385	0.958872	0.964897	0.987658	0.994719	0.845413	0.822325	0.961863	1	0.981182	0.998436	0.997898	0.992218	1	0.997995	0.997395	1	0.605357	0.562573	0.333333	0	1	0.984567	0.990554	1	1	1	1	1	0.604348	0.545654	0.333333		0.606977	0.774591	0.333333	0	1	1	1	1	0.957691	0.961691	0.943894	0.924425		1	1	1	1	1	1	1	0.845413	0.80055	0.707856		0.980532	0.998304	0.991771	0.924425	1	0.997974	0.997395	1	0.688732	0.611247	0.333333	0	1	0.983589	0.990554	1	1	1	1	1	0.604348	0.587556	0.333333		0.768493	0.841381	0.333333	0	0.879997	0.895785	0.84592	0.93491	0.877984	0.609287	0.473171	0.895648	0.923041	0.952121	0.933605	0.950495	0.856647	0.934207	0.876694	0.946593	0.882646	0.720697	0.575405	0.93116	0.923041	0.970381	0.935068	0.952498	0.863366	0.15657	0.027915	0.043031	0.281202	0.491261	0	0.054588	0.313703	0.563299	0.033404	0.040312	0.268301	0.457147	0.029112	0.044596	0.284716	0.49387	0	0.066382	0.326141	0.563299	0.034044	0.040375	0.268866	0.460732	0.723427	0.86787	0.802889	0.653708	0.386723	0.609287	0.418583	0.581945	0.359742	0.918717	0.893293	0.682194	0.399501	0.905095	0.832098	0.661877	0.388776	0.720697	0.509023	0.605019	0.359742	0.936337	0.894693	0.683631	0.402634	0	0	0	0	0	0	0	0	0	0	0	0	0	0	0	0	0	0	0	0	0	0	0	0	0	0	0	0	0	0	0	0	0	0	0	0	0	0	0	0	0	0	0	0	0	0	0	0	0	0		0	0	0	0	0		0	0	0	0	0		0
S185	0.005213	0.002775	1.87856	7.56685	0.011525	0.701802	0.221828	0.064845	0.321431	0.259512	0.27468	0.427526	0.475477	0.191999	0.163632	0.419746	0.477556	0.679293	0.963222	0.87252	0	0.197473	0.158824	0.419746	0.477556	0.579429	0.955709	0.87252	0	0	0.317571	0.493065	0.49237	0.26586	0.271434	0.189575	0	0.009664	0	0.00044	0.008498	0.115208	0	0	0.008646	0.115712	0	0.003165	0	0	0	0	0.008646	0.115712	0	0.003023	0	0	0	0	0.010838	0.119301	0	0.000473	0	0	0.019625	0.027963	0.08897	0.00486	0.026739	0.035557	0.142703	0.004051	0.032373	0.118954	0.020234	0.028548	0.063714	0	0.091207	0.005204	0.026942	0.033966	0.148142	0.004058	0.031168	0.094356	0	0	0	0	0	0	0	0	0	0	0	0	0	0	0	0	0	0	0	0	0	0	0	0	0	0	0	0		0	0	0	0	0		0	0	0	0	0		0	2.2146	0.934313	0.918913	0.985437	0.995647	0.819346	0.710632	0.969352	1	0.974604	0.997789	0.997449	0.991701	1	0.996068	0.996837	1	0.525884	0.440521	0.333333	0	1	0.975968	0.992465	1	1	1	1	1	0.501859	0.431147	0.333333		0.576772	0.686024	0.333333	0	1	1	1	1	0.932706	0.912776	0.932565	0.873131		1	1	1	1	1	1	1	0.819346	0.685012	0.67995		0.973758	0.997632	0.991656	0.873131	1	0.996038	0.996837	1	0.595584	0.465555	0.333333	0	1	0.975052	0.992465	1	1	1	1	1	0.501859	0.452329	0.333333		0.724712	0.750948	0.333333	0	0.857696	0.861454	0.809553	0.934531	0.92092	0.637344	0.403442	0.920277	0.944043	0.939995	0.963348	0.945175	0.899959	0.922018	0.88099	0.948341	0.924946	0.777869	0.567723	0.949373	0.944043	0.964489	0.965483	0.947592	0.907489	0.16373	0.023878	0.035841	0.292503	0.531612	0	0.040668	0.329581	0.579612	0.032247	0.034013	0.264813	0.488101	0.025557	0.039004	0.296826	0.533936	0	0.057228	0.340001	0.579612	0.033087	0.034088	0.26549	0.492185	0.693966	0.837575	0.773712	0.642028	0.389308	0.637344	0.362774	0.590696	0.364431	0.907749	0.929335	0.680362	0.411858	0.896461	0.841987	0.651516	0.39101	0.777869	0.510495	0.609372	0.364431	0.931402	0.931394	0.682102	0.415304	0	0	0	0	0	0	0	0	0	0	0	0	0	0	0	0	0	0	0	0	0	0	0	0	0	0	0	0	0	0	0	0	0	0	0	0	0	0	0	0	0	0	0	0	0	0	0	0	0	0		0	0	0	0	0		0	0	0	0	0		0
S200	0.005536	0.00537	1.03091	7.31033	0.01236	0.742566	0.217846	0.027228	0.175587	0.155828	0.171328	0.190077	0.184768	0.115256	0.124591	0.170828	0.186584	0.554965	0.922142	0.879679	0	0.119076	0.117947	0.170828	0.186584	0.421833	0.898187	0.879679	0	0	0.219317	0.183028	0.194125	0.160502	0.166694	0.215232	0	0.001919	0	0.000619	0.00368	0.024136	0	0	0.003783	0.024373	0	0.010572	0	0	0	0	0.003783	0.024373	0	0.009055	0	0	0	0	0.004712	0.025358	0	0.000679	0	0	0.025752	0.034679	0.177073	0.00524	0.027808	0.145074	0.190955	0.004588	0.146942	0.122948	0.012694	0.036803	0.057878	0	0.192217	0.005714	0.028101	0.124261	0.203836	0.004601	0.129218	0.080532	0	0	0	0	0	0	0	0	0	0	0	0	0	0	0	0	0	0	0	0	0	0	0	0	0	0	0	0		0	0	0	0	0		0	0	0	0	0		0	2.1996	0.963436	0.969773	0.978676	0.990271	0.866667	0.830143	0.899274	1	0.981298	0.998642	0.997311	0.988066	1	0.998527	0.996689	1	0.603723	0.507853	0.333333	0	1	0.988177	0.980619	1	1	1	1	1	0.594249	0.487125	0.333333		0.615538	0.753357	0.333333	0	1	1	1	1	0.962339	0.966855	0.902579	0.798151		1	1	1	1	1	1	1	0.866667	0.808562	0.593603		0.98063	0.998519	0.987319	0.798151	1	0.998511	0.996689	1	0.698787	0.578459	0.333333	0	1	0.987379	0.980619	1	1	1	1	1	0.594249	0.548989	0.333333		0.775058	0.838448	0.333333	0	0.889255	0.90773	0.873594	0.922395	0.901851	0.671391	0.548337	0.791549	0.933883	0.951357	0.940841	0.953102	0.894591	0.94218	0.900823	0.942492	0.910711	0.774682	0.660534	0.880209	0.933883	0.969488	0.942121	0.955673	0.905396	0.136462	0.029121	0.045232	0.28441	0.504883	0	0.056363	0.277818	0.575914	0.034496	0.042931	0.285956	0.488784	0.030226	0.046642	0.290606	0.509843	0	0.067896	0.308936	0.575914	0.035154	0.042989	0.286727	0.494687	0.752793	0.878609	0.828362	0.637985	0.396968	0.671391	0.491974	0.51373	0.357968	0.91686	0.897911	0.667146	0.405807	0.911954	0.854181	0.651886	0.400868	0.774682	0.592637	0.571272	0.357968	0.934334	0.899132	0.668945	0.410709	0	0	0	0	0	0	0	0	0	0	0	0	0	0	0	0	0	0	0	0	0	0	0	0	0	0	0	0	0	0	0	0	0	0	0	0	0	0	0	0	0	0	0	0	0	0	0	0	0	0		0	0	0	0	0		0	0	0	0	0		0
A181	0.008571	0.00424	2.02146	7.72815	0.011229	0.705422	0.246001	0.037348	0.23272	0.189986	0.231398	0.236986	0.242446	0.131425	0.165622	0.213107	0.244402	0.616592	0.93376	0.887236	0	0.137476	0.157909	0.213107	0.244402	0.466893	0.911858	0.887236	0	0	0.24516	0.227933	0.261374	0.197635	0.230014	0.268219	0	0.003067	0	0.000974	0.004534	0.033876	0	0	0.0047	0.034149	0	0.01137	0	0	0	0	0.0047	0.034149	0	0.009988	0	0	0	0	0.005848	0.03652	0	0.001072	0	0	0.036746	0.05209	0.199388	0.007744	0.047555	0.100517	0.252795	0.006815	0.098236	0.132658	0.015399	0.055781	0.062812	0	0.214029	0.008508	0.048179	0.088304	0.268623	0.006842	0.088374	0.087581	0	0	0	0	0	0	0	0	0	0	0	0	0	0	0	0	0	0	0	0	0	0	0	0	0	0	0	0		0	0	0	0	0		0	0	0	0	0		0	2.23548	0.954894	0.963249	0.972304	0.991999	0.849953	0.846438	0.894368	1	0.979508	0.998417	0.99651	0.989438	1	0.997229	0.995768	1	0.626308	0.600407	0.333333	0	1	0.983269	0.980142	1	1	1	1	1	0.61697	0.587281	0.333333		0.641326	0.785443	0.333333	0	1	1	1	1	0.953078	0.959553	0.876748	0.889513		1	1	1	1	1	1	1	0.849953	0.829976	0.58466		0.97848	0.99826	0.983807	0.889513	1	0.997193	0.995768	1	0.717035	0.648956	0.333333	0	1	0.982221	0.980142	1	1	1	1	1	0.61697	0.628716	0.333333		0.804671	0.858349	0.333333	0	0.861386	0.879296	0.837321	0.904956	0.872064	0.608262	0.512582	0.784925	0.912406	0.942867	0.935089	0.942237	0.859153	0.920831	0.869268	0.930734	0.879098	0.715642	0.605576	0.877631	0.912406	0.962592	0.936572	0.945537	0.868324	0.152392	0.038701	0.047153	0.286031	0.494623	0	0.04841	0.277007	0.563849	0.047778	0.046774	0.288834	0.472468	0.040529	0.048952	0.294179	0.498612	0	0.057193	0.309724	0.563849	0.048778	0.046848	0.289845	0.477511	0.708994	0.840595	0.790169	0.618925	0.377441	0.608262	0.464172	0.507917	0.348557	0.895089	0.888315	0.653403	0.386685	0.880302	0.820316	0.636555	0.380485	0.715642	0.548382	0.567907	0.348557	0.913815	0.889723	0.655692	0.390813	0	0	0	0	0	0	0	0	0	0	0	0	0	0	0	0	0	0	0	0	0	0	0	0	0	0	0	0	0	0	0	0	0	0	0	0	0	0	0	0	0	0	0	0	0	0	0	0	0	0		0	0	0	0	0		0	0	0	0	0		0
A193	0.006022	0.003218	1.87135	7.59581	0.009705	0.632485	0.325607	0.032204	0.17058	0.202704	0.232915	0.058745	0.067385	0.147597	0.177002	0.049352	0.0679	0.635945	0.931125	0.824719	0	0.156436	0.172193	0.049352	0.0679	0.440332	0.899482	0.824719	0	0	0.151698	0.044067	0.072593	0.213402	0.240831	0.132404	0	0.001032	0	0.000517	0.000341	0.018429	0	0	0.000345	0.01857	0	0.006974	0	0	0	0	0.000345	0.01857	0	0.006193	0	0	0	0	0.000409	0.019853	0	0.000567	0	0	0.026725	0.042254	0.153898	0.008355	0.040775	0.060718	0.19494	0.007619	0.056471	0.118125	0.012668	0.045137	0.083511	0	0.158219	0.009265	0.041191	0.053919	0.202429	0.007652	0.051912	0.071877	0	0	0	0	0	0	0	0	0	0	0	0	0	0	0	0	0	0	0	0	0	0	0	0	0	0	0	0		0	0	0	0	0		0	0	0	0	0		0	2.33894	0.961726	0.975957	0.990161	0.992415	0.878912	0.901527	0.856613	1	0.982781	0.998557	0.998496	0.991867	1	0.998135	0.998216	1	0.660829	0.699016	0.333333	0	1	0.989464	0.963844	1	1	1	1	1	0.657971	0.692783	0.333333		0.665823	0.783281	0.333333	0	1	1	1	1	0.959707	0.973614	0.940785	0.894277		1	1	1	1	1	1	1	0.878912	0.895482	0.617115		0.981626	0.9984	0.99018	0.894277	1	0.998116	0.998216	1	0.765156	0.732717	0.333333	0	1	0.989059	0.963844	1	1	1	1	1	0.657971	0.717584	0.333333		0.849487	0.868131	0.333333	0	0.894237	0.887155	0.851582	0.950854	0.884309	0.645972	0.560612	0.700121	0.889651	0.948474	0.939932	0.966503	0.883923	0.922461	0.872561	0.960303	0.891067	0.734968	0.621847	0.817314	0.889651	0.965092	0.94129	0.967959	0.89117	0.176542	0.05013	0.046046	0.304159	0.499804	0	0.02892	0.236311	0.560581	0.062875	0.051247	0.308393	0.495413	0.052125	0.047181	0.307181	0.503624	0	0.032079	0.275867	0.560581	0.063977	0.051321	0.308858	0.499475	0.717695	0.837025	0.805536	0.646695	0.384504	0.645972	0.531691	0.46381	0.32907	0.885599	0.888685	0.65811	0.38851	0.870336	0.82538	0.653121	0.387443	0.734968	0.589768	0.541447	0.32907	0.901115	0.889969	0.659101	0.391695	0	0	0	0	0	0	0	0	0	0	0	0	0	0	0	0	0	0	0	0	0	0	0	0	0	0	0	0	0	0	0	0	0	0	0	0	0	0	0	0	0	0	0	0	0	0	0	0	0	0		0	0	0	0	0		0	0	0	0	0		0
EC127	0.005498	0.003445	1.59594	7.3414	0.011529	0.687134	0.274471	0.026866	0.256976	0.229389	0.289309	0.184588	0.181402	0.177315	0.235534	0.169093	0.18379	0.604451	0.931626	0.825444	0	0.185448	0.230179	0.169093	0.18379	0.459356	0.90632	0.825444	0	0	0.209063	0.166716	0.193789	0.238576	0.297769	0.269595	0	0.002111	0	0.000596	0.003787	0.024638	0	0	0.003878	0.024962	0	0.007717	0	0	0	0	0.003878	0.024962	0	0.006817	0	0	0	0	0.004583	0.02632	0	0.000659	0	0	0.057632	0.083874	0.261898	0.011404	0.083418	0.089321	0.320705	0.010309	0.084308	0.157631	0.018246	0.090793	0.087274	0	0.274823	0.012758	0.08435	0.078903	0.331835	0.010351	0.076554	0.101631	0	0	0	0	0	0	0	0	0	0	0	0	0	0	0	0	0	0	0	0	0	0	0	0	0	0	0	0		0	0	0	0	0		0	0	0	0	0		0	2.24665	0.953177	0.962889	0.979249	0.987005	0.87066	0.87633	0.902465	1	0.97774	0.998126	0.996631	0.984126	1	0.997208	0.994867	1	0.615937	0.552967	0.333333	0	1	0.988146	0.969643	1	1	1	1	1	0.597387	0.538665	0.333333		0.644283	0.747845	0.333333	0	1	1	1	1	0.951302	0.958977	0.880551	0.79671		1	1	1	1	1	1	1	0.87066	0.867176	0.615594		0.976569	0.997903	0.978348	0.79671	1	0.997177	0.994867	1	0.708129	0.605106	0.333333	0	1	0.987734	0.969643	1	1	1	1	1	0.597387	0.581093	0.333333		0.80222	0.837426	0.333333	0	0.879682	0.878085	0.849004	0.930141	0.885535	0.678749	0.623848	0.800143	0.927122	0.937422	0.940661	0.95957	0.876319	0.921219	0.881725	0.949852	0.897194	0.779579	0.711887	0.88662	0.927122	0.958764	0.942427	0.962814	0.890455	0.162342	0.038509	0.049141	0.305714	0.524713	0	0.034459	0.277608	0.584161	0.049972	0.055118	0.312076	0.511539	0.0404	0.051035	0.312192	0.531621	0	0.039322	0.307611	0.584161	0.051109	0.055221	0.313131	0.51979	0.71734	0.839576	0.799863	0.624428	0.360822	0.678749	0.589389	0.522535	0.342961	0.88745	0.885543	0.647494	0.36478	0.880819	0.83069	0.63766	0.365573	0.779579	0.672565	0.579009	0.342961	0.907655	0.887206	0.649683	0.370664	0	0	0	0	0	0	0	0	0	0	0	0	0	0	0	0	0	0	0	0	0	0	0	0	0	0	0	0	0	0	0	0	0	0	0	0	0	0	0	0	0	0	0	0	0	0	0	0	0	0		0	0	0	0	0		0	0	0	0	0		0
S124	0.007327	0.003287	2.22908	7.54811	0.0152	0.741104	0.201421	0.042275	0.370763	0.36392	0.306154	0.564512	0.582724	0.312069	0.20518	0.554856	0.588492	0.702554	0.959047	0.862278	0	0.320296	0.199663	0.554856	0.588492	0.60163	0.951781	0.862278	0	0	0.435153	0.650519	0.615869	0.372212	0.29616	0.307554	0	0.010469	0	0.000479	0.012545	0.179482	0	0	0.012952	0.181258	0	0.003574	0	0	0	0	0.012952	0.181258	0	0.003381	0	0	0	0	0.016744	0.18969	0	0.000516	0	0	0.036806	0.049663	0.144452	0.007839	0.048488	0.057264	0.20948	0.006928	0.054497	0.122079	0.022646	0.051757	0.052042	0	0.154972	0.008326	0.04892	0.054172	0.217186	0.006942	0.051947	0.098082	0	0	0	0	0	0	0	0	0	0	0	0	0	0	0	0	0	0	0	0	0	0	0	0	0	0	0	0		0	0	0	0	0		0	0	0	0	0		0	2.12867	0.938028	0.917683	0.971056	0.990197	0.87484	0.73737	0.953836	1	0.974179	0.997244	0.993378	0.976508	1	0.99574	0.991735	1	0.5333	0.412973	0.333333	0	1	0.979235	0.985104	1	1	1	1	1	0.511761	0.402791	0.333333		0.584175	0.651417	0.333333	0	1	1	1	1	0.936616	0.911305	0.884582	0.817859		1	1	1	1	1	1	1	0.87484	0.707472	0.662112		0.973242	0.997073	0.983394	0.817859	1	0.995702	0.991735	1	0.600343	0.444677	0.333333	0	1	0.978472	0.985104	1	1	1	1	1	0.511761	0.430732	0.333333		0.734123	0.719936	0.333333	0	0.839548	0.867212	0.805781	0.904114	0.902322	0.743651	0.469782	0.891544	0.939903	0.937905	0.954038	0.920409	0.84984	0.924506	0.87806	0.931063	0.911254	0.850042	0.637105	0.934693	0.939903	0.962764	0.956674	0.926544	0.870284	0.13527	0.022275	0.036624	0.277103	0.503264	0	0.051102	0.312148	0.560231	0.03502	0.030236	0.231676	0.423709	0.023747	0.039909	0.285363	0.508246	0	0.069303	0.327255	0.560231	0.035948	0.030319	0.23322	0.433902	0.704278	0.844936	0.769157	0.627011	0.399058	0.743651	0.41868	0.579396	0.379672	0.902885	0.923802	0.688733	0.42613	0.900758	0.838151	0.6457	0.403008	0.850042	0.567802	0.607438	0.379672	0.926816	0.926355	0.693324	0.436382	0	0	0	0	0	0	0	0	0	0	0	0	0	0	0	0	0	0	0	0	0	0	0	0	0	0	0	0	0	0	0	0	0	0	0	0	0	0	0	0	0	0	0	0	0	0	0	0	0	0		0	0	0	0	0		0	0	0	0	0		0
S140	0.006268	0.003628	1.72767	7.63146	0.01297	0.737713	0.218766	0.03055	0.323777	0.277215	0.320115	0.336151	0.343362	0.210967	0.198836	0.322954	0.346709	0.701037	0.969607	0.888427	0	0.216523	0.194601	0.322954	0.346709	0.602177	0.96254	0.888427	0	0	0.24404	0.35353	0.358794	0.283507	0.326545	0.260431	0	0.003524	0	0.000546	0.005614	0.061955	0	0	0.005748	0.062558	0	0.003472	0	0	0	0	0.005748	0.062558	0	0.003342	0	0	0	0	0.006902	0.064739	0	0.000592	0	0	0.026872	0.036426	0.102572	0.005282	0.029814	0.071836	0.131377	0.004608	0.070938	0.100487	0.013087	0.038398	0.053628	0	0.105663	0.005783	0.030031	0.069157	0.135214	0.004617	0.068794	0.078488	0	0	0	0	0	0	0	0	0	0	0	0	0	0	0	0	0	0	0	0	0	0	0	0	0	0	0	0		0	0	0	0	0		0	0	0	0	0		0	2.1063	0.932098	0.901235	0.980477	0.990346	0.825562	0.696714	0.947087	1	0.972958	0.997531	0.997385	0.985299	1	0.997277	0.995941	1	0.497696	0.386895	0.333333	0	1	0.986305	0.987432	1	1	1	1	1	0.489729	0.378679	0.333333		0.516378	0.649012	0.333333	0	1	1	1	1	0.930557	0.892887	0.895415	0.775557		1	1	1	1	1	1	1	0.825562	0.677556	0.634125		0.972102	0.997297	0.987426	0.775557	1	0.997257	0.995941	1	0.56853	0.40976	0.333333	0	1	0.985905	0.987432	1	1	1	1	1	0.489729	0.397458	0.333333		0.687811	0.72585	0.333333	0	0.823046	0.864819	0.768319	0.929422	0.908052	0.658146	0.393496	0.881735	0.942687	0.944085	0.9448	0.953569	0.889941	0.92782	0.852518	0.947928	0.916903	0.79721	0.564788	0.930997	0.942687	0.970324	0.947139	0.956069	0.903219	0.141204	0.022193	0.039638	0.296809	0.544433	0	0.029707	0.310045	0.601362	0.030705	0.044314	0.290106	0.514664	0.02381	0.043982	0.302718	0.54974	0	0.042639	0.327367	0.601362	0.031558	0.044423	0.290867	0.522343	0.681841	0.842626	0.728682	0.632613	0.363619	0.658146	0.363789	0.57169	0.341325	0.913381	0.900487	0.663463	0.375277	0.90401	0.808537	0.64521	0.367164	0.79721	0.52215	0.60363	0.341325	0.938766	0.902716	0.665202	0.380876	0	0	0	0	0	0	0	0	0	0	0	0	0	0	0	0	0	0	0	0	0	0	0	0	0	0	0	0	0	0	0	0	0	0	0	0	0	0	0	0	0	0	0	0	0	0	0	0	0	0		0	0	0	0	0		0	0	0	0	0		0
A120	0.010255	0.004936	2.07759	7.44807	0.016172	0.770362	0.195595	0.017871	0.227548	0.166269	0.225297	0.241252	0.230057	0.114162	0.152752	0.196925	0.23482	0.525794	0.913847	0.882528	0	0.118853	0.1468	0.196925	0.23482	0.413255	0.898591	0.882528	0	0	0.256956	0.191567	0.260654	0.172205	0.222737	0.370149	0	0.002504	0	0.000836	0.005544	0.043409	0	0	0.005928	0.044308	0	0.008767	0	0	0	0	0.005928	0.044308	0	0.008004	0	0	0	0	0.007682	0.049182	0	0.000903	0	0	0.052397	0.068016	0.257857	0.012807	0.059535	0.148507	0.324119	0.011833	0.152732	0.103692	0.01526	0.072281	0.059388	0	0.276368	0.013797	0.06014	0.135569	0.340686	0.01187	0.141793	0.080418	0	0	0	0	0	0	0	0	0	0	0	0	0	0	0	0	0	0	0	0	0	0	0	0	0	0	0	0		0	0	0	0	0		0	0	0	0	0		0	2.09466	0.944054	0.943375	0.947324	0.979716	0.813444	0.757761	0.802644	1	0.970101	0.997354	0.993327	0.973655	1	0.997306	0.989765	1	0.558036	0.431492	0.333333	0	1	0.982364	0.948027	1	1	1	1	1	0.533962	0.401427	0.333333		0.584728	0.750401	0.333333	0	1	1	1	1	0.942056	0.938796	0.810668	0.827202		1	1	1	1	1	1	1	0.813444	0.735167	0.537665		0.968811	0.99715	0.971106	0.827202	1	0.997279	0.989765	1	0.652632	0.48102	0.333333	0	1	0.981462	0.948027	1	1	1	1	1	0.533962	0.444297	0.333333		0.736213	0.806424	0.333333	0	0.824949	0.873415	0.813461	0.852502	0.835426	0.599698	0.501024	0.637667	0.905779	0.928001	0.904323	0.920811	0.814405	0.925175	0.862288	0.899905	0.852723	0.737233	0.66119	0.794458	0.905779	0.956603	0.906722	0.926997	0.836441	0.112235	0.034472	0.038589	0.264962	0.463466	0	0.042656	0.217548	0.552853	0.041347	0.037406	0.280038	0.436757	0.036515	0.040905	0.279695	0.473062	0	0.056293	0.271039	0.552853	0.042621	0.037505	0.281919	0.448575	0.712714	0.838943	0.774872	0.58754	0.37196	0.599698	0.458367	0.420119	0.352927	0.886655	0.866917	0.640774	0.377647	0.88866	0.821383	0.62021	0.379661	0.737233	0.604897	0.523418	0.352927	0.913982	0.869216	0.645079	0.387866	0	0	0	0	0	0	0	0	0	0	0	0	0	0	0	0	0	0	0	0	0	0	0	0	0	0	0	0	0	0	0	0	0	0	0	0	0	0	0	0	0	0	0	0	0	0	0	0	0	0		0	0	0	0	0		0	0	0	0	0		0
EC078	0.007807	0.005689	1.3723	7.28564	0.013212	0.755705	0.210246	0.020837	0.226206	0.207457	0.247384	0.160987	0.128089	0.145555	0.175625	0.136056	0.129864	0.634545	0.917801	0.854641	0	0.150623	0.16916	0.136056	0.129864	0.515002	0.901894	0.854641	0	0	0.226052	0.146155	0.157806	0.213738	0.249104	0.182644	0	0.00145	0	0.000885	0.001128	0.026075	0	0	0.001169	0.026436	0	0.009156	0	0	0	0	0.001169	0.026436	0	0.008293	0	0	0	0	0.001901	0.032125	0	0.000957	0	0	0.03811	0.05043	0.173094	0.010111	0.043978	0.110709	0.211195	0.008354	0.104979	0.174684	0.01397	0.05337	0.061799	0	0.181236	0.010951	0.044474	0.100268	0.221737	0.008383	0.096755	0.132556	0	0	0	0	0	0	0	0	0	0	0	0	0	0	0	0	0	0	0	0	0	0	0	0	0	0	0	0		0	0	0	0	0		0	0	0	0	0		0	2.15988	0.95435	0.960446	0.97256	0.98633	0.858358	0.845879	0.850434	1	0.979477	0.998105	0.995993	0.984322	1	0.997584	0.995535	1	0.639394	0.613483	0.333333	0	1	0.986243	0.967181	1	1	1	1	1	0.634193	0.594942	0.333333		0.648425	0.820506	0.333333	0	1	1	1	1	0.952968	0.957257	0.932492	0.927409		1	1	1	1	1	1	1	0.858358	0.834603	0.675672		0.978687	0.997947	0.98988	0.927409	1	0.997557	0.995535	1	0.707329	0.649937	0.333333	0	1	0.985557	0.967181	1	1	1	1	1	0.634193	0.626674	0.333333		0.78499	0.863794	0.333333	0	0.809193	0.873408	0.818212	0.784462	0.822619	0.612796	0.486713	0.640431	0.914831	0.941626	0.927176	0.812098	0.809072	0.915186	0.851909	0.806595	0.83402	0.713916	0.575393	0.753064	0.914831	0.961356	0.928937	0.815365	0.821959	0.103886	0.029385	0.038566	0.21868	0.43148	0	0.034087	0.203434	0.56428	0.037076	0.040039	0.221605	0.411971	0.03079	0.040155	0.22485	0.43746	0	0.040298	0.239212	0.56428	0.037853	0.040115	0.222497	0.418532	0.705307	0.844023	0.779646	0.565782	0.391139	0.612796	0.452626	0.436997	0.350551	0.90455	0.887137	0.590493	0.397101	0.884396	0.811754	0.581745	0.39656	0.713916	0.535096	0.513852	0.350551	0.923503	0.888822	0.592868	0.403426	0	0	0	0	0	0	0	0	0	0	0	0	0	0	0	0	0	0	0	0	0	0	0	0	0	0	0	0	0	0	0	0	0	0	0	0	0	0	0	0	0	0	0	0	0	0	0	0	0	0		0	0	0	0	0		0	0	0	0	0		0
EC092	0.007736	0.005243	1.47549	7.02055	0.016062	0.742497	0.220846	0.020595	0.280208	0.216552	0.267398	0.318049	0.385872	0.159535	0.205667	0.298518	0.395383	0.544989	0.878783	0.819227	0	0.165986	0.197837	0.298518	0.395383	0.445296	0.865931	0.819227	0	0	0.346554	0.318137	0.422675	0.223969	0.260122	0.317789	0	0.005671	0	0.000823	0.008221	0.157517	0	0	0.008541	0.161399	0	0.008972	0	0	0	0	0.008541	0.161399	0	0.007903	0	0	0	0	0.011013	0.17254	0	0.000898	0	0	0.051917	0.069922	0.206042	0.020239	0.064958	0.119089	0.246132	0.018048	0.113117	0.162391	0.014523	0.075015	0.041906	0	0.226143	0.021882	0.065857	0.104896	0.259418	0.01812	0.101114	0.129326	0	0	0	0	0	0	0	0	0	0	0	0	0	0	0	0	0	0	0	0	0	0	0	0	0	0	0	0		0	0	0	0	0		0	0	0	0	0		0	2.16009	0.944112	0.958319	0.968144	0.975945	0.851733	0.851341	0.914051	1	0.969646	0.997365	0.993371	0.96083	1	0.996089	0.992882	1	0.622175	0.584243	0.333333	0	1	0.980983	0.976156	1	1	1	1	1	0.601721	0.550844	0.333333		0.646673	0.826378	0.333333	0	1	1	1	1	0.942197	0.954487	0.874339	0.723729		1	1	1	1	1	1	1	0.851733	0.833135	0.660688		0.968306	0.997152	0.973863	0.723729	1	0.996035	0.992882	1	0.691289	0.633794	0.333333	0	1	0.979956	0.976156	1	1	1	1	1	0.601721	0.598503	0.333333		0.763191	0.86173	0.333333	0	0.844418	0.852078	0.827243	0.881342	0.855556	0.627731	0.55541	0.801105	0.930138	0.91409	0.926461	0.918763	0.808695	0.902519	0.863223	0.910342	0.876644	0.737004	0.652395	0.876433	0.930138	0.942705	0.928908	0.924893	0.841663	0.128952	0.033117	0.043514	0.278582	0.484369	0	0.054553	0.280363	0.556859	0.042271	0.039485	0.277751	0.438822	0.035077	0.045406	0.287748	0.496308	0	0.064079	0.306726	0.556859	0.043594	0.039589	0.279605	0.456711	0.715465	0.818962	0.783729	0.60276	0.371188	0.627731	0.500857	0.520742	0.373279	0.87182	0.886977	0.641011	0.369873	0.867442	0.817817	0.622593	0.380337	0.737004	0.588316	0.569708	0.373279	0.899112	0.88932	0.645289	0.384952	0	0	0	0	0	0	0	0	0	0	0	0	0	0	0	0	0	0	0	0	0	0	0	0	0	0	0	0	0	0	0	0	0	0	0	0	0	0	0	0	0	0	0	0	0	0	0	0	0	0		0	0	0	0	0		0	0	0	0	0		0
S129	0.010995	0.004101	2.68105	7.46821	0.01727	0.807728	0.135839	0.039163	0.329813	0.341525	0.306759	0.41556	0.502722	0.284848	0.202204	0.393774	0.50815	0.646177	0.952116	0.837213	0	0.290685	0.197007	0.393774	0.50815	0.583221	0.944386	0.837213	0	0	0.432687	0.487285	0.527503	0.347407	0.300361	0.274393	0	0.007412	0	0.000826	0.014762	0.12102	0	0	0.015525	0.122327	0	0.005923	0	0	0	0	0.015525	0.122327	0	0.005624	0	0	0	0	0.022263	0.126986	0	0.000868	0	0	0.03072	0.038032	0.104382	0.008673	0.03635	0.048415	0.149271	0.00773	0.045538	0.10563	0.023504	0.03877	0.05432	0	0.108045	0.00903	0.036667	0.045967	0.154542	0.007747	0.043589	0.086348	0	0	0	0	0	0	0	0	0	0	0	0	0	0	0	0	0	0	0	0	0	0	0	0	0	0	0	0		0	0	0	0	0		0	0	0	0	0		0	2.04383	0.929625	0.918256	0.955527	0.989319	0.856946	0.740046	0.90581	1	0.967321	0.997113	0.990877	0.97852	1	0.996388	0.987674	1	0.551349	0.435987	0.333333	0	1	0.982136	0.968699	1	1	1	1	1	0.517981	0.422697	0.333333		0.612288	0.700245	0.333333	0	1	1	1	1	0.928413	0.914103	0.867995	0.772627		1	1	1	1	1	1	1	0.856946	0.721021	0.576596		0.966459	0.996994	0.97819	0.772627	1	0.996356	0.987674	1	0.595061	0.46451	0.333333	0	1	0.981505	0.968699	1	1	1	1	1	0.517981	0.447406	0.333333		0.702922	0.754964	0.333333	0	0.806117	0.843142	0.776663	0.876075	0.923785	0.703219	0.450612	0.815656	0.949216	0.915714	0.920941	0.919036	0.898076	0.906969	0.845803	0.91685	0.933759	0.820611	0.608898	0.900471	0.949216	0.946649	0.923607	0.927497	0.91779	0.098494	0.016932	0.024919	0.253441	0.463134	0	0.034097	0.293397	0.534268	0.025714	0.020858	0.22503	0.39122	0.018214	0.027137	0.265237	0.468134	0	0.046075	0.323906	0.534268	0.026583	0.020918	0.227102	0.399808	0.707623	0.82621	0.751744	0.622634	0.460652	0.703219	0.416515	0.522258	0.414948	0.89	0.900083	0.694006	0.506856	0.888755	0.818665	0.651614	0.465625	0.820611	0.562823	0.576565	0.414948	0.920066	0.902689	0.700395	0.517982	0	0	0	0	0	0	0	0	0	0	0	0	0	0	0	0	0	0	0	0	0	0	0	0	0	0	0	0	0	0	0	0	0	0	0	0	0	0	0	0	0	0	0	0	0	0	0	0	0	0		0	0	0	0	0		0	0	0	0	0		0
A127	0.006268	0.002517	2.49027	7.83376	0.01023	0.703841	0.260253	0.025676	0.218801	0.178107	0.23718	0.175151	0.173635	0.127047	0.17532	0.159184	0.175274	0.6244	0.940844	0.856031	0	0.130503	0.170541	0.159184	0.175274	0.50702	0.928212	0.856031	0	0	0.233399	0.174016	0.196662	0.182443	0.237435	0.17876	0	0.00222	0	0.000628	0.004865	0.019921	0	0	0.004979	0.020109	0	0.007769	0	0	0	0	0.004979	0.020109	0	0.007138	0	0	0	0	0.006394	0.022563	0	0.00067	0	0	0.027054	0.038437	0.139645	0.006969	0.035099	0.076415	0.171299	0.006144	0.072548	0.137931	0.015833	0.039957	0.067836	0	0.144391	0.007441	0.035374	0.070207	0.177479	0.006156	0.067561	0.104427	0	0	0	0	0	0	0	0	0	0	0	0	0	0	0	0	0	0	0	0	0	0	0	0	0	0	0	0		0	0	0	0	0		0	0	0	0	0		0	2.23593	0.960454	0.9641	0.982654	0.990648	0.859358	0.853478	0.913522	1	0.982361	0.998496	0.997334	0.988683	1	0.998245	0.997881	1	0.614793	0.575706	0.333333	0	1	0.989989	0.986691	1	1	1	1	1	0.609231	0.56412	0.333333		0.624041	0.75997	0.333333	0	1	1	1	1	0.959491	0.961686	0.927481	0.920134		1	1	1	1	1	1	1	0.859358	0.843792	0.645754		0.981836	0.998394	0.988804	0.920134	1	0.998231	0.997881	1	0.687207	0.610176	0.333333	0	1	0.989628	0.986691	1	1	1	1	1	0.609231	0.594081	0.333333		0.767405	0.818275	0.333333	0	0.875736	0.897337	0.853407	0.920462	0.839607	0.640089	0.579259	0.805664	0.903542	0.953084	0.938647	0.944839	0.826173	0.934285	0.885185	0.936711	0.847533	0.744845	0.678704	0.881932	0.903542	0.970197	0.940061	0.947365	0.83563	0.131135	0.023767	0.032272	0.269879	0.442141	0	0.031003	0.272853	0.541242	0.028918	0.032666	0.269248	0.421319	0.024746	0.033473	0.274643	0.446315	0	0.036325	0.298683	0.541242	0.029437	0.032715	0.269968	0.426141	0.744601	0.87357	0.821136	0.650583	0.397466	0.640089	0.548256	0.532811	0.362299	0.924166	0.905981	0.675591	0.404855	0.909539	0.851712	0.662067	0.401218	0.744845	0.642379	0.583249	0.362299	0.94076	0.907346	0.677397	0.409489	0	0	0	0	0	0	0	0	0	0	0	0	0	0	0	0	0	0	0	0	0	0	0	0	0	0	0	0	0	0	0	0	0	0	0	0	0	0	0	0	0	0	0	0	0	0	0	0	0	0		0	0	0	0	0		0	0	0	0	0		0
A140	0.005606	0.002805	1.99857	7.24599	0.009767	0.700036	0.262262	0.027935	0.235768	0.21652	0.284115	0.120293	0.115054	0.146993	0.204926	0.093739	0.11592	0.683121	0.946395	0.899428	0	0.152267	0.199344	0.093739	0.11592	0.554264	0.93013	0.899428	0	0	0.192729	0.085453	0.125108	0.223251	0.292212	0.257834	0	0.001437	0	0.000788	0.001323	0.019278	0	0	0.001368	0.019423	0	0.007378	0	0	0	0	0.001368	0.019423	0	0.006793	0	0	0	0	0.001658	0.020963	0	0.000858	0	0	0.043724	0.062459	0.198025	0.008657	0.061142	0.073474	0.268659	0.007656	0.07011	0.132864	0.014584	0.066701	0.075673	0	0.205175	0.009532	0.061778	0.067647	0.279056	0.007682	0.065679	0.09385	0	0	0	0	0	0	0	0	0	0	0	0	0	0	0	0	0	0	0	0	0	0	0	0	0	0	0	0		0	0	0	0	0		0	0	0	0	0		0	2.23074	0.952194	0.959446	0.975164	0.992527	0.84597	0.86195	0.811911	1	0.98155	0.99814	0.997488	0.991556	1	0.997182	0.997039	1	0.631369	0.643852	0.333333	0	1	0.986246	0.968412	1	1	1	1	1	0.623543	0.636857	0.333333		0.648241	0.767363	0.333333	0	1	1	1	1	0.950708	0.955853	0.877121	0.907008		1	1	1	1	1	1	1	0.84597	0.853882	0.565821		0.980811	0.997952	0.985268	0.907008	1	0.997152	0.997039	1	0.700904	0.672098	0.333333	0	1	0.985714	0.968412	1	1	1	1	1	0.623543	0.65981	0.333333		0.797101	0.835674	0.333333	0	0.852933	0.870315	0.817062	0.913657	0.873294	0.590844	0.510329	0.636821	0.897239	0.947549	0.938795	0.951512	0.870181	0.91401	0.851597	0.936926	0.879869	0.698422	0.592063	0.784348	0.897239	0.96536	0.940545	0.953909	0.877592	0.148694	0.03015	0.041887	0.290803	0.496706	0	0.027607	0.217722	0.570286	0.038482	0.047554	0.300796	0.487139	0.031663	0.043657	0.298209	0.500446	0	0.032028	0.26816	0.570286	0.039205	0.047643	0.301553	0.491288	0.704239	0.840165	0.775175	0.622854	0.376588	0.590844	0.482722	0.419099	0.326953	0.909067	0.891241	0.650716	0.383042	0.882347	0.80794	0.638717	0.379424	0.698422	0.560035	0.516188	0.326953	0.926155	0.892903	0.652355	0.386304	0	0	0	0	0	0	0	0	0	0	0	0	0	0	0	0	0	0	0	0	0	0	0	0	0	0	0	0	0	0	0	0	0	0	0	0	0	0	0	0	0	0	0	0	0	0	0	0	0	0		0	0	0	0	0		0	0	0	0	0		0
EC103	0.007982	0.005343	1.49392	7.27061	0.011107	0.664865	0.272999	0.051029	0.259362	0.201296	0.251645	0.273535	0.296729	0.132177	0.164527	0.254143	0.29818	0.636485	0.933342	0.86977	0	0.136881	0.158362	0.254143	0.29818	0.523262	0.919355	0.86977	0	0	0.252843	0.324764	0.336168	0.207448	0.251539	0.175523	0	0.004415	0	0.000753	0.004429	0.05301	0	0	0.004573	0.053269	0	0.006646	0	0	0	0	0.004573	0.053269	0	0.006143	0	0	0	0	0.006744	0.060056	0	0.00082	0	0	0.038992	0.058647	0.194093	0.013102	0.052036	0.110379	0.259454	0.01119	0.103935	0.200605	0.014712	0.062532	0.058186	0	0.206171	0.014258	0.052586	0.102034	0.272402	0.011225	0.09754	0.153277	0	0	0	0	0	0	0	0	0	0	0	0	0	0	0	0	0	0	0	0	0	0	0	0	0	0	0	0		0	0	0	0	0		0	0	0	0	0		0	2.27835	0.948627	0.951821	0.975612	0.995134	0.835902	0.814782	0.920838	1	0.977036	0.997903	0.996235	0.993081	1	0.997532	0.996502	1	0.625166	0.594135	0.333333	0	1	0.985	0.986234	1	1	1	1	1	0.621339	0.579987	0.333333		0.631868	0.79223	0.333333	0	1	1	1	1	0.947057	0.947562	0.92895	0.958524		1	1	1	1	1	1	1	0.835902	0.798321	0.640602		0.976151	0.997718	0.990337	0.958524	1	0.997506	0.996502	1	0.691845	0.624817	0.333333	0	1	0.984252	0.986234	1	1	1	1	1	0.621339	0.605831	0.333333		0.769231	0.841249	0.333333	0	0.821291	0.862944	0.806653	0.832963	0.867559	0.566636	0.443195	0.819173	0.935576	0.937621	0.92887	0.838156	0.838862	0.909677	0.847483	0.853786	0.871802	0.677874	0.543943	0.889595	0.935576	0.959659	0.930822	0.841323	0.844706	0.14945	0.029656	0.041783	0.241836	0.486683	0	0.04081	0.286256	0.589106	0.03713	0.04211	0.22511	0.443468	0.031262	0.043898	0.247881	0.489063	0	0.050087	0.310865	0.589106	0.038003	0.042199	0.225961	0.446558	0.671842	0.833288	0.764869	0.591128	0.380876	0.566636	0.402384	0.532917	0.346469	0.900491	0.88676	0.613046	0.395394	0.878415	0.803585	0.605905	0.382739	0.677874	0.493855	0.578731	0.346469	0.921656	0.888624	0.615362	0.398149	0	0	0	0	0	0	0	0	0	0	0	0	0	0	0	0	0	0	0	0	0	0	0	0	0	0	0	0	0	0	0	0	0	0	0	0	0	0	0	0	0	0	0	0	0	0	0	0	0	0		0	0	0	0	0		0	0	0	0	0		0
S182	0.00486	0.002193	2.21614	7.70597	0.010754	0.650602	0.260054	0.07859	0.292411	0.22448	0.280091	0.311223	0.341445	0.149727	0.129775	0.301101	0.342309	0.679045	0.974486	0.901263	0	0.15382	0.125194	0.301101	0.342309	0.584475	0.967152	0.901263	0	0	0.241898	0.348849	0.355575	0.22973	0.283082	0.173524	0	0.006544	0	0.000475	0.004802	0.063445	0	0	0.004884	0.063606	0	0.002671	0	0	0	0	0.004884	0.063606	0	0.002583	0	0	0	0	0.006114	0.066071	0	0.000512	0	0	0.022027	0.033857	0.108824	0.00469	0.025997	0.070165	0.172567	0.004139	0.069609	0.091374	0.016736	0.035197	0.069187	0	0.111476	0.005078	0.026189	0.067868	0.180202	0.004148	0.067841	0.068648	0	0	0	0	0	0	0	0	0	0	0	0	0	0	0	0	0	0	0	0	0	0	0	0	0	0	0	0		0	0	0	0	0		0	0	0	0	0		0	2.2293	0.917775	0.873419	0.986162	0.997476	0.739675	0.554139	0.959103	1	0.969327	0.99764	0.998388	0.996167	1	0.997229	0.997361	1	0.417772	0.301471	0.333333	0	1	0.978649	0.991235	1	1	1	1	1	0.390625	0.292979	0.333333		0.475207	0.62581	0.333333	0	1	1	1	1	0.915852	0.863509	0.935518	0.936472		1	1	1	1	1	1	1	0.739675	0.524311	0.658209		0.968396	0.997445	0.993741	0.936472	1	0.997209	0.997361	1	0.498858	0.32434	0.333333	0	1	0.977704	0.991235	1	1	1	1	1	0.390625	0.31094	0.333333		0.651099	0.718878	0.333333	0	0.845016	0.858775	0.772826	0.935385	0.919079	0.572799	0.300644	0.899876	0.940542	0.941553	0.956536	0.951429	0.907951	0.935714	0.884828	0.94851	0.921405	0.774394	0.542544	0.938248	0.940542	0.971347	0.958798	0.952965	0.911445	0.181463	0.022851	0.037054	0.289508	0.516489	0	0.031352	0.320218	0.580944	0.029465	0.039272	0.275631	0.483071	0.024898	0.042424	0.29357	0.517796	0	0.056579	0.333872	0.580944	0.030397	0.039365	0.276076	0.48493	0.663552	0.835924	0.735772	0.645877	0.40259	0.572799	0.269292	0.579658	0.359598	0.912088	0.917263	0.675798	0.42488	0.910816	0.842404	0.65494	0.403609	0.774394	0.485965	0.604376	0.359598	0.940949	0.919433	0.676889	0.426515	0	0	0	0	0	0	0	0	0	0	0	0	0	0	0	0	0	0	0	0	0	0	0	0	0	0	0	0	0	0	0	0	0	0	0	0	0	0	0	0	0	0	0	0	0	0	0	0	0	0		0	0	0	0	0		0	0	0	0	0		0
S197	0.005396	0.003001	1.79807	7.78299	0.011392	0.596233	0.269936	0.122439	0.27577	0.132348	0.130384	0.470264	0.568301	0.099009	0.089335	0.46802	0.569145	0.568579	0.938815	0.829224	0	0.101973	0.084017	0.46802	0.569145	0.411924	0.915883	0.829224	0	0	0.363297	0.58723	0.587252	0.13602	0.111186	0.110724	0	0.023077	0	0.000492	0.007113	0.170396	0	0	0.007158	0.170649	0	0.010186	0	0	0	0	0.007158	0.170649	0	0.00883	0	0	0	0	0.009427	0.176079	0	0.000533	0	0	0.01016	0.017041	0.090821	0.005979	0.01507	0.055865	0.111788	0.005582	0.051527	0.122426	0.024855	0.016397	0.068415	0	0.096855	0.006332	0.015188	0.048431	0.119798	0.005593	0.045789	0.077201	0	0	0	0	0	0	0	0	0	0	0	0	0	0	0	0	0	0	0	0	0	0	0	0	0	0	0	0		0	0	0	0	0		0	0	0	0	0		0	2.47074	0.971317	0.977169	0.994565	0.998517	0.869565	0.830676	0.989948	1	0.986838	0.999133	0.998665	0.996566	1	0.998779	0.998699	1	0.59601	0.551559	0.333333	0	1	0.986332	0.997221	1	1	1	1	1	0.572368	0.538962	0.333333		0.627168	0.744851	0.333333	0	1	1	1	1	0.970521	0.975287	0.97786	0.954058		1	1	1	1	1	1	1	0.869565	0.785073	0.826071		0.986415	0.999081	0.99676	0.954058	1	0.998769	0.998699	1	0.707317	0.611231	0.333333	0	1	0.985353	0.997221	1	1	1	1	1	0.572368	0.590302	0.333333		0.801843	0.839105	0.333333	0	0.925941	0.929001	0.908247	0.949042	0.930752	0.694983	0.530375	0.9524	0.949009	0.964697	0.964902	0.94606	0.906717	0.956435	0.929468	0.954227	0.932134	0.799231	0.638486	0.962071	0.949009	0.977564	0.96574	0.947325	0.909841	0.208202	0.027001	0.03894	0.2793	0.506978	0	0.106089	0.341405	0.559107	0.031119	0.028873	0.224168	0.438355	0.027798	0.03985	0.280826	0.507731	0	0.127714	0.344872	0.559107	0.031534	0.028898	0.224468	0.439866	0.717738	0.902001	0.869307	0.669741	0.423773	0.694983	0.424286	0.610995	0.389903	0.933578	0.93603	0.721892	0.468362	0.928637	0.889618	0.673401	0.424403	0.799231	0.510772	0.617199	0.389903	0.94603	0.936843	0.722858	0.469976	0	0	0	0	0	0	0	0	0	0	0	0	0	0	0	0	0	0	0	0	0	0	0	0	0	0	0	0	0	0	0	0	0	0	0	0	0	0	0	0	0	0	0	0	0	0	0	0	0	0		0	0	0	0	0		0	0	0	0	0		0
A174	0.005486	0.003278	1.67358	7.23897	0.009608	0.699184	0.26047	0.030738	0.232948	0.208106	0.267883	0.147134	0.173225	0.143046	0.188329	0.12733	0.174422	0.651354	0.939899	0.882701	0	0.147358	0.183892	0.12733	0.174422	0.543092	0.926726	0.882701	0	0	0.184283	0.127027	0.184862	0.213555	0.274811	0.227185	0	0.001666	0	0.000616	0.001921	0.023893	0	0	0.001973	0.024058	0	0.005821	0	0	0	0	0.001973	0.024058	0	0.005449	0	0	0	0	0.002404	0.025498	0	0.000667	0	0	0.042185	0.060334	0.203778	0.007848	0.05688	0.089517	0.271783	0.007016	0.088672	0.102744	0.016818	0.06394	0.091263	0	0.21003	0.008579	0.057342	0.083802	0.280607	0.007035	0.084191	0.078892	0	0	0	0	0	0	0	0	0	0	0	0	0	0	0	0	0	0	0	0	0	0	0	0	0	0	0	0		0	0	0	0	0		0	0	0	0	0		0	2.2258	0.949076	0.950539	0.97947	0.993141	0.840565	0.820875	0.874399	1	0.977592	0.997984	0.997596	0.991703	1	0.9979	0.996866	1	0.602133	0.55047	0.333333	0	1	0.988848	0.975385	1	1	1	1	1	0.602015	0.536562	0.333333		0.602353	0.767975	0.333333	0	1	1	1	1	0.947743	0.946441	0.89773	0.891032		1	1	1	1	1	1	1	0.840565	0.810921	0.594791		0.976846	0.997796	0.986785	0.891032	1	0.997883	0.996866	1	0.668263	0.57917	0.333333	0	1	0.988486	0.975385	1	1	1	1	1	0.602015	0.559983	0.333333		0.747006	0.821839	0.333333	0	0.848521	0.872008	0.802644	0.923774	0.8902	0.599395	0.486238	0.743805	0.932645	0.943649	0.918417	0.954821	0.881307	0.918796	0.844409	0.943137	0.896348	0.713085	0.592341	0.850647	0.932645	0.965279	0.920273	0.957122	0.88868	0.149063	0.025514	0.039226	0.289514	0.515302	0	0.026323	0.256353	0.588528	0.03222	0.043947	0.295234	0.49996	0.026884	0.041267	0.295582	0.518862	0	0.032067	0.293176	0.588528	0.032958	0.044036	0.295946	0.504143	0.699458	0.846493	0.763418	0.63426	0.374897	0.599395	0.459916	0.487452	0.344117	0.911429	0.87447	0.659587	0.381347	0.891913	0.803142	0.647554	0.377487	0.713085	0.560275	0.557471	0.344117	0.932321	0.876237	0.661176	0.384537	0	0	0	0	0	0	0	0	0	0	0	0	0	0	0	0	0	0	0	0	0	0	0	0	0	0	0	0	0	0	0	0	0	0	0	0	0	0	0	0	0	0	0	0	0	0	0	0	0	0		0	0	0	0	0		0	0	0	0	0		0
EC115	0.007455	0.006476	1.15117	7.2228	0.013256	0.757447	0.184812	0.044486	0.229114	0.185449	0.230703	0.232686	0.200223	0.119094	0.151878	0.189859	0.201399	0.621309	0.90914	0.859041	0	0.123934	0.144492	0.189859	0.201399	0.49447	0.892936	0.859041	0	0	0.244395	0.19481	0.211186	0.191954	0.229569	0.328866	0	0.002308	0	0.000802	0.001641	0.031414	0	0	0.001753	0.031598	0	0.007705	0	0	0	0	0.001753	0.031598	0	0.006962	0	0	0	0	0.002287	0.033134	0	0.000868	0	0	0.04241	0.055991	0.207062	0.010686	0.049315	0.113446	0.277864	0.008387	0.10526	0.195357	0.012444	0.059598	0.050917	0	0.220831	0.011554	0.049933	0.102519	0.29573	0.008419	0.096847	0.149821	0	0	0	0	0	0	0	0	0	0	0	0	0	0	0	0	0	0	0	0	0	0	0	0	0	0	0	0		0	0	0	0	0		0	0	0	0	0		0	2.16736	0.950348	0.95734	0.95158	0.994164	0.827558	0.822011	0.817753	1	0.978304	0.997924	0.992162	0.992703	1	0.997512	0.993852	1	0.624204	0.611588	0.333333	0	1	0.983617	0.967619	1	1	1	1	1	0.610438	0.589648	0.333333		0.646789	0.831116	0.333333	0	1	1	1	1	0.948606	0.953806	0.828624	0.887571		1	1	1	1	1	1	1	0.827558	0.806315	0.543613		0.977362	0.997755	0.968283	0.887571	1	0.997481	0.993852	1	0.700922	0.649001	0.333333	0	1	0.982563	0.967619	1	1	1	1	1	0.610438	0.622445	0.333333		0.789426	0.870481	0.333333	0	0.836182	0.867875	0.819418	0.862474	0.894622	0.557343	0.450105	0.65662	0.92736	0.938574	0.930171	0.924899	0.886426	0.913218	0.855932	0.90636	0.899874	0.67348	0.547566	0.802957	0.92736	0.959389	0.932106	0.932205	0.892942	0.133351	0.033892	0.039687	0.26932	0.51451	0	0.04052	0.227817	0.578618	0.041608	0.039437	0.281905	0.498461	0.035663	0.041456	0.283024	0.51753	0	0.049293	0.278588	0.578618	0.042531	0.039519	0.284132	0.502125	0.702831	0.833984	0.779731	0.593154	0.380112	0.557343	0.409585	0.428804	0.348742	0.896966	0.890734	0.642993	0.387966	0.877556	0.814477	0.623337	0.382343	0.67348	0.498272	0.524368	0.348742	0.916859	0.892587	0.648073	0.390817	0	0	0	0	0	0	0	0	0	0	0	0	0	0	0	0	0	0	0	0	0	0	0	0	0	0	0	0	0	0	0	0	0	0	0	0	0	0	0	0	0	0	0	0	0	0	0	0	0	0		0	0	0	0	0		0	0	0	0	0		0
EC130	0.007	0.005768	1.21359	7.15771	0.012937	0.718869	0.237925	0.030268	0.239805	0.180003	0.214717	0.309462	0.313667	0.120668	0.142694	0.294379	0.316057	0.584455	0.936411	0.88289	0	0.125972	0.135595	0.294379	0.316057	0.454113	0.912055	0.88289	0	0	0.244052	0.326526	0.331342	0.186865	0.211347	0.245694	0	0.002945	0	0.000727	0.003972	0.048792	0	0	0.004077	0.049164	0	0.008013	0	0	0	0	0.004077	0.049164	0	0.007135	0	0	0	0	0.005035	0.051541	0	0.000811	0	0	0.029771	0.041414	0.169284	0.006451	0.03601	0.095562	0.218821	0.005582	0.093644	0.12381	0.01418	0.044542	0.058102	0	0.184034	0.007161	0.036457	0.085096	0.233139	0.005605	0.085615	0.079717	0	0	0	0	0	0	0	0	0	0	0	0	0	0	0	0	0	0	0	0	0	0	0	0	0	0	0	0		0	0	0	0	0		0	0	0	0	0		0	2.20273	0.948873	0.954137	0.978588	0.992437	0.824271	0.79291	0.937276	1	0.976225	0.99822	0.997102	0.98898	1	0.997445	0.995561	1	0.600367	0.520171	0.333333	0	1	0.982092	0.98492	1	1	1	1	1	0.576963	0.504038	0.333333		0.633284	0.757753	0.333333	0	1	1	1	1	0.946924	0.948867	0.898574	0.858218		1	1	1	1	1	1	1	0.824271	0.765437	0.625763		0.97511	0.998024	0.987434	0.858218	1	0.997413	0.995561	1	0.689491	0.57272	0.333333	0	1	0.98092	0.98492	1	1	1	1	1	0.576963	0.54656	0.333333		0.783101	0.844025	0.333333	0	0.865572	0.872064	0.836896	0.91829	0.894619	0.584602	0.459553	0.858713	0.932039	0.935167	0.940071	0.944989	0.877517	0.919053	0.877124	0.938382	0.901436	0.709235	0.579577	0.916179	0.932039	0.957942	0.941747	0.947736	0.887295	0.152369	0.036721	0.053119	0.293431	0.511696	0	0.058563	0.308061	0.57991	0.044782	0.051631	0.286874	0.480521	0.0387	0.055673	0.299851	0.515595	0	0.073858	0.328677	0.57991	0.045872	0.051723	0.287708	0.485875	0.713203	0.835343	0.783776	0.62486	0.382923	0.584602	0.40099	0.550652	0.352128	0.890385	0.88844	0.658115	0.396996	0.880353	0.821451	0.638532	0.385841	0.709235	0.505719	0.587502	0.352128	0.91207	0.890024	0.660028	0.40142	0	0	0	0	0	0	0	0	0	0	0	0	0	0	0	0	0	0	0	0	0	0	0	0	0	0	0	0	0	0	0	0	0	0	0	0	0	0	0	0	0	0	0	0	0	0	0	0	0	0		0	0	0	0	0		0	0	0	0	0		0
S186	0.002947	0.001937	1.52143	7.76756	0.01925	0.59393	0.250801	0.136018	0.268476	0.067081	0.142687	0.429076	0.550113	0.049249	0.107711	0.425926	0.551082	0.427938	0.901471	0.75197	0	0.050514	0.101951	0.425926	0.551082	0.284032	0.880485	0.75197	0	0	0.398336	0.4983	0.565578	0.06872	0.114846	0.158209	0	0.024465	0	0.000765	0.007957	0.16185	0	0	0.008035	0.162135	0	0.017356	0	0	0	0	0.008035	0.162135	0	0.014616	0	0	0	0	0.009991	0.1664	0	0.000848	0	0	0.014755	0.024843	0.139247	0.005802	0.019677	0.136927	0.139249	0.005243	0.139243	0.115744	0.023896	0.024946	0.059989	0	0.169185	0.006232	0.019848	0.115311	0.148399	0.005254	0.120056	0.080357	0	0	0	0	0	0	0	0	0	0	0	0	0	0	0	0	0	0	0	0	0	0	0	0	0	0	0	0		0	0	0	0	0		0	0	0	0	0		0	2.45927	0.977814	0.969389	0.991271	0.998242	0.837354	0.79509	0.983378	1	0.987913	0.998398	0.997202	0.996092	1	0.998696	0.997688	1	0.528825	0.333583	0.333333	0	1	0.987897	0.994573	1	1	1	1	1	0.458549	0.29531	0.333333		0.581395	0.683749	0.333333	0	1	1	1	1	0.977272	0.966055	0.957113	0.935693		1	1	1	1	1	1	1	0.837354	0.71769	0.778524		0.987596	0.99828	0.990677	0.935693	1	0.998685	0.997688	1	0.68727	0.438787	0.333333	0	1	0.987102	0.994573	1	1	1	1	1	0.458549	0.392413	0.333333		0.778006	0.780438	0.333333	0	0.920382	0.952913	0.909894	0.929456	0.929581	0.699611	0.632411	0.932843	0.946142	0.971126	0.956076	0.926911	0.90933	0.974534	0.938626	0.937641	0.931218	0.835502	0.795396	0.948611	0.946142	0.983008	0.95761	0.929512	0.912898	0.234189	0.023857	0.05006	0.313842	0.533483	0	0.137083	0.352355	0.574187	0.025572	0.035576	0.284897	0.483709	0.024398	0.051641	0.316605	0.534422	0	0.172412	0.358311	0.574187	0.025885	0.035634	0.285696	0.485607	0.686193	0.929056	0.859833	0.615615	0.396098	0.699611	0.495328	0.580488	0.371955	0.945554	0.9205	0.642014	0.425621	0.950136	0.886985	0.621036	0.396796	0.835502	0.622984	0.590299	0.371955	0.957123	0.921976	0.643816	0.427291	0	0	0	0	0	0	0	0	0	0	0	0	0	0	0	0	0	0	0	0	0	0	0	0	0	0	0	0	0	0	0	0	0	0	0	0	0	0	0	0	0	0	0	0	0	0	0	0	0	0		0	0	0	0	0		0	0	0	0	0		0
S201	0.005494	0.004158	1.32131	7.41172	0.009922	0.661359	0.291646	0.037074	0.283198	0.294728	0.369655	0.116182	0.051667	0.222781	0.234948	0.070031	0.052005	0.643836	0.974097	0.932695	0	0.230476	0.230053	0.070031	0.052005	0.554075	0.959868	0.932695	0	0	0.157441	0.041351	0.053909	0.303119	0.387794	0.385553	0	0.000872	0	0.000446	0.000232	0.013754	0	0	0.000245	0.013844	0	0.002446	0	0	0	0	0.000245	0.013844	0	0.002331	0	0	0	0	0.000296	0.014351	0	0.000484	0	0	0.07151	0.108126	0.27826	0.008354	0.085856	0.208056	0.341553	0.007331	0.209761	0.14392	0.014949	0.11609	0.094951	0	0.284621	0.009337	0.086815	0.198226	0.352717	0.007366	0.202814	0.088504	0	0	0	0	0	0	0	0	0	0	0	0	0	0	0	0	0	0	0	0	0	0	0	0	0	0	0	0		0	0	0	0	0		0	0	0	0	0		0	2.1251	0.905048	0.86089	0.948724	0.993491	0.792818	0.628327	0.579323	1	0.951948	0.997273	0.997284	0.993136	1	0.996178	0.983508	1	0.444312	0.253843	0.333333	0	1	0.983733	0.764499	1	1	1	1	1	0.444958	0.243685	0.333333		0.443144	0.635834	0.333333	0	1	1	1	1	0.902345	0.849	0.764146	0.843484		1	1	1	1	1	1	1	0.792818	0.61543	0.416908		0.949985	0.996952	0.98203	0.843484	1	0.996135	0.983508	1	0.521784	0.289095	0.333333	0	1	0.983202	0.764499	1	1	1	1	1	0.444958	0.268735	0.333333		0.617241	0.776054	0.333333	0	0.80733	0.829127	0.734735	0.898398	0.916072	0.626727	0.376873	0.379096	0.89602	0.913709	0.944598	0.966663	0.917164	0.916114	0.85346	0.946954	0.922074	0.790505	0.599803	0.654378	0.89602	0.95983	0.947181	0.969296	0.923503	0.162965	0.027682	0.04085	0.288344	0.521496	0	0.016769	0.110181	0.572746	0.03925	0.054971	0.311764	0.518704	0.030586	0.04745	0.303928	0.524913	0	0.026688	0.190189	0.572746	0.041231	0.055122	0.312613	0.522289	0.644364	0.801445	0.693886	0.610055	0.394576	0.626727	0.360104	0.268916	0.323274	0.874459	0.889626	0.654899	0.398461	0.885528	0.806009	0.643026	0.397161	0.790505	0.573115	0.46419	0.323274	0.918599	0.892059	0.656682	0.401215	0	0	0	0	0	0	0	0	0	0	0	0	0	0	0	0	0	0	0	0	0	0	0	0	0	0	0	0	0	0	0	0	0	0	0	0	0	0	0	0	0	0	0	0	0	0	0	0	0	0		0	0	0	0	0		0	0	0	0	0		0
A182	0.007454	0.003621	2.05855	7.5974	0.009897	0.658756	0.26643	0.064917	0.293615	0.169408	0.224943	0.432877	0.437864	0.125479	0.182896	0.422912	0.439452	0.59846	0.928022	0.872581	0	0.12964	0.177587	0.422912	0.439452	0.455611	0.906443	0.872581	0	0	0.32474	0.48	0.453431	0.17449	0.21519	0.237885	0	0.010044	0	0.000608	0.009621	0.109069	0	0	0.009839	0.109464	0	0.010772	0	0	0	0	0.009839	0.109464	0	0.009356	0	0	0	0	0.011946	0.112946	0	0.000667	0	0	0.039281	0.059629	0.238937	0.007589	0.056355	0.114388	0.277543	0.006845	0.11171	0.148904	0.018433	0.063655	0.056762	0	0.265802	0.008227	0.056869	0.099346	0.288452	0.006863	0.09933	0.099495	0	0	0	0	0	0	0	0	0	0	0	0	0	0	0	0	0	0	0	0	0	0	0	0	0	0	0	0		0	0	0	0	0		0	0	0	0	0		0	2.33936	0.966077	0.976193	0.98202	0.996386	0.878166	0.89809	0.962813	1	0.984008	0.998861	0.996681	0.993571	1	0.99794	0.996722	1	0.634763	0.612551	0.333333	0	1	0.988739	0.992248	1	1	1	1	1	0.628676	0.599355	0.333333		0.643836	0.782691	0.333333	0	1	1	1	1	0.96506	0.973867	0.90762	0.894737		1	1	1	1	1	1	1	0.878166	0.883061	0.652321		0.983427	0.998765	0.987309	0.894737	1	0.997922	0.996722	1	0.721943	0.663501	0.333333	0	1	0.988297	0.992248	1	1	1	1	1	0.628676	0.643756	0.333333		0.8	0.854798	0.333333	0	0.899121	0.907122	0.877561	0.931128	0.90969	0.671894	0.633386	0.911691	0.938999	0.955099	0.948427	0.945964	0.88686	0.938974	0.898962	0.948176	0.912989	0.76511	0.705259	0.946904	0.938999	0.970621	0.949509	0.949114	0.892598	0.182175	0.02912	0.045519	0.294772	0.534783	0	0.064258	0.32098	0.583333	0.03506	0.040081	0.274769	0.496966	0.030143	0.046629	0.300169	0.536723	0	0.07155	0.333377	0.583333	0.035629	0.040126	0.275684	0.500181	0.716947	0.878001	0.832042	0.636356	0.374907	0.671894	0.569127	0.590711	0.355665	0.920039	0.908347	0.671195	0.389894	0.908831	0.852333	0.648007	0.376266	0.76511	0.633709	0.613527	0.355665	0.934992	0.909382	0.673431	0.392417	0	0	0	0	0	0	0	0	0	0	0	0	0	0	0	0	0	0	0	0	0	0	0	0	0	0	0	0	0	0	0	0	0	0	0	0	0	0	0	0	0	0	0	0	0	0	0	0	0	0		0	0	0	0	0		0	0	0	0	0		0
A194	0.006984	0.00312	2.23846	7.44559	0.009774	0.602417	0.335396	0.052413	0.191263	0.221292	0.258793	0.088805	0.065145	0.169945	0.203907	0.072025	0.065465	0.589527	0.921291	0.859262	0	0.175526	0.198347	0.072025	0.065465	0.480055	0.898355	0.859262	0	0	0.206677	0.067024	0.069825	0.227645	0.26289	0.159282	0	0.00132	0	0.00053	0.00137	0.010331	0	0	0.0014	0.010381	0	0.006926	0	0	0	0	0.0014	0.010381	0	0.006137	0	0	0	0	0.001794	0.011073	0	0.000572	0	0	0.054367	0.090249	0.309352	0.013749	0.087991	0.117504	0.382437	0.012573	0.114101	0.157338	0.021259	0.095672	0.102861	0	0.322114	0.014912	0.088938	0.104111	0.397392	0.01262	0.103677	0.107948	0	0	0	0	0	0	0	0	0	0	0	0	0	0	0	0	0	0	0	0	0	0	0	0	0	0	0	0		0	0	0	0	0		0	0	0	0	0		0	2.36958	0.954522	0.96581	0.981904	0.995124	0.875759	0.873404	0.818749	1	0.976905	0.998074	0.997805	0.994784	1	0.997447	0.99603	1	0.628378	0.583936	0.333333	0	1	0.987479	0.944879	1	1	1	1	1	0.618911	0.568648	0.333333		0.641975	0.762879	0.333333	0	1	1	1	1	0.953216	0.963122	0.923351	0.927236		1	1	1	1	1	1	1	0.875759	0.86558	0.571966		0.976046	0.997911	0.989924	0.927236	1	0.997419	0.99603	1	0.697387	0.631358	0.333333	0	1	0.98699	0.944879	1	1	1	1	1	0.618911	0.608055	0.333333		0.769841	0.837314	0.333333	0	0.886409	0.877623	0.846737	0.934156	0.885649	0.673984	0.570659	0.656175	0.918195	0.935492	0.94313	0.961248	0.883381	0.919437	0.876712	0.951372	0.889989	0.7696	0.653373	0.801436	0.918195	0.957609	0.94495	0.963363	0.888013	0.173645	0.027907	0.03782	0.275431	0.472492	0	0.029104	0.219407	0.567308	0.035838	0.040864	0.280891	0.465884	0.029237	0.039159	0.280507	0.474807	0	0.033322	0.267978	0.567308	0.036685	0.040943	0.281509	0.468327	0.712764	0.849716	0.808917	0.658725	0.413157	0.673984	0.541555	0.436768	0.350888	0.899655	0.902266	0.680357	0.417496	0.8902	0.837552	0.670865	0.415182	0.7696	0.620051	0.533458	0.350888	0.920924	0.904007	0.681854	0.419686	0	0	0	0	0	0	0	0	0	0	0	0	0	0	0	0	0	0	0	0	0	0	0	0	0	0	0	0	0	0	0	0	0	0	0	0	0	0	0	0	0	0	0	0	0	0	0	0	0	0		0	0	0	0	0		0	0	0	0	0		0
EC128	0.005147	0.003422	1.50409	7.24325	0.009654	0.657895	0.303414	0.029037	0.176529	0.155156	0.202683	0.125377	0.125573	0.105527	0.143843	0.106976	0.126487	0.582915	0.913739	0.863469	0	0.108957	0.138168	0.106976	0.126487	0.458498	0.89671	0.863469	0	0	0.215891	0.114412	0.14109	0.15966	0.201659	0.15957	0	0.001606	0	0.000704	0.00251	0.01313	0	0	0.002572	0.013226	0	0.009208	0	0	0	0	0.002572	0.013226	0	0.008274	0	0	0	0	0.003315	0.014753	0	0.000758	0	0	0.026633	0.040483	0.168176	0.008022	0.034787	0.10931	0.200007	0.007029	0.10762	0.127209	0.015167	0.042446	0.070252	0	0.176306	0.008633	0.035115	0.098224	0.210185	0.007048	0.098543	0.095462	0	0	0	0	0	0	0	0	0	0	0	0	0	0	0	0	0	0	0	0	0	0	0	0	0	0	0	0		0	0	0	0	0		0	0	0	0	0		0	2.29378	0.960819	0.96959	0.981515	0.992775	0.853199	0.856824	0.87022	1	0.980584	0.998256	0.997469	0.991737	1	0.998446	0.997674	1	0.623116	0.620875	0.333333	0	1	0.989198	0.978257	1	1	1	1	1	0.624138	0.604997	0.333333		0.621687	0.78907	0.333333	0	1	1	1	1	0.959682	0.967232	0.923868	0.934302		1	1	1	1	1	1	1	0.853199	0.844936	0.580037		0.979913	0.998123	0.98915	0.934302	1	0.998432	0.997674	1	0.703557	0.659324	0.333333	0	1	0.988648	0.978257	1	1	1	1	1	0.624138	0.638315	0.333333		0.770803	0.84171	0.333333	0	0.873705	0.89604	0.845814	0.916716	0.850745	0.609428	0.530949	0.739105	0.901107	0.948677	0.925855	0.942176	0.843513	0.932579	0.872342	0.933981	0.856937	0.714286	0.619671	0.849331	0.901107	0.967461	0.927472	0.944567	0.850541	0.147559	0.02821	0.037083	0.269718	0.451673	0	0.038332	0.253577	0.541701	0.033391	0.036765	0.272032	0.438744	0.029361	0.038246	0.274798	0.45496	0	0.044737	0.291395	0.541701	0.034052	0.03683	0.272722	0.442399	0.726146	0.86783	0.808731	0.646998	0.399073	0.609428	0.492617	0.485527	0.359405	0.915286	0.889089	0.670144	0.404769	0.903219	0.834096	0.659183	0.401977	0.714286	0.574934	0.557937	0.359405	0.933409	0.890643	0.671845	0.408141	0	0	0	0	0	0	0	0	0	0	0	0	0	0	0	0	0	0	0	0	0	0	0	0	0	0	0	0	0	0	0	0	0	0	0	0	0	0	0	0	0	0	0	0	0	0	0	0	0	0		0	0	0	0	0		0	0	0	0	0		0
51	0.007272	0.004618	1.57471	7.30418	0.011334	0.743952	0.219513	0.025201	0.205926	0.197428	0.20926	0.196188	0.196137	0.137468	0.145013	0.17002	0.198037	0.578084	0.909151	0.864749	0	0.144471	0.137852	0.17002	0.198037	0.442047	0.884835	0.864749	0	0	0.186199	0.166931	0.209048	0.206058	0.212057	0.305719	0	0.001908	0	0.000907	0.001899	0.032368	0	0	0.001974	0.032682	0	0.010792	0	0	0	0	0.001974	0.032682	0	0.009492	0	0	0	0	0.002407	0.034499	0	0.001017	0	0	0.038148	0.051278	0.208836	0.009582	0.046786	0.100217	0.272076	0.008574	0.098948	0.112912	0.008377	0.05648	0.044991	0	0.226281	0.010782	0.047382	0.088142	0.289856	0.008612	0.089418	0.078339	0	0	0	0	0	0	0	0	0	0	0	0	0	0	0	0	0	0	0	0	0	0	0	0	0	0	0	0		0	0	0	0	0		0	0	0	0	0		0	2.17882	0.949549	0.960719	0.969974	0.990402	0.840796	0.820076	0.864267	1	0.976302	0.997939	0.995775	0.98806	1	0.997979	0.994893	1	0.629265	0.554817	0.333333	0	1	0.986066	0.969963	1	1	1	1	1	0.600454	0.531651	0.333333		0.66874	0.786643	0.333333	0	1	1	1	1	0.947344	0.955956	0.857569	0.844603		1	1	1	1	1	1	1	0.840796	0.800919	0.586809		0.974997	0.997681	0.976795	0.844603	1	0.997954	0.994893	1	0.716508	0.608456	0.333333	0	1	0.985155	0.969963	1	1	1	1	1	0.600454	0.576761	0.333333		0.808453	0.851971	0.333333	0	0.851605	0.863916	0.834308	0.8862	0.879513	0.601538	0.488445	0.722321	0.915438	0.92846	0.925837	0.926198	0.870747	0.909818	0.86842	0.913632	0.888036	0.715438	0.595609	0.835762	0.915438	0.950997	0.927749	0.930128	0.88127	0.14681	0.041879	0.05576	0.296721	0.523192	0	0.048115	0.257257	0.581747	0.052181	0.057783	0.306353	0.508905	0.044104	0.05804	0.305906	0.528262	0	0.058672	0.29766	0.581747	0.053447	0.057902	0.307653	0.515055	0.704795	0.822038	0.778548	0.589479	0.356321	0.601538	0.44033	0.465064	0.333692	0.876279	0.868054	0.619845	0.361842	0.865714	0.810381	0.607726	0.359774	0.715438	0.536938	0.538102	0.333692	0.89755	0.869847	0.622475	0.366215	0	0	0	0	0	0	0	0	0	0	0	0	0	0	0	0	0	0	0	0	0	0	0	0	0	0	0	0	0	0	0	0	0	0	0	0	0	0	0	0	0	0	0	0	0	0	0	0	0	0		0	0	0	0	0		0	0	0	0	0		0
129	0.010659	0.007427	1.43517	6.70841	0.015853	0.860403	0.117137	0.006607	0.29728	0.246113	0.292484	0.332145	0.42648	0.135135	0.138343	0.137699	0.442862	0.644268	0.932537	0.908959	0	0.142758	0.128443	0.137699	0.442862	0.540688	0.917976	0.908959	0	0	0.172353	0.087318	0.496234	0.256838	0.305919	0.617105	0	0.002366	0	0.001201	0.002104	0.164303	0	0	0.002813	0.170615	0	0.00619	0	0	0	0	0.002813	0.170615	0	0.005782	0	0	0	0	0.003912	0.191176	0	0.001336	0	0	0.055875	0.064941	0.201988	0.008286	0.046373	0.142043	0.299053	0.005804	0.142195	0.139939	0.011391	0.070929	0.066093	0	0.21055	0.009391	0.047174	0.132687	0.327668	0.005837	0.134936	0.107515	0	0	0	0	0	0	0	0	0	0	0	0	0	0	0	0	0	0	0	0	0	0	0	0	0	0	0	0		0	0	0	0	0		0	0	0	0	0		0	1.87164	0.912116	0.898745	0.811486	0.963009	0.743931	0.66435	0.478505	1	0.967022	0.995643	0.977088	0.935501	1	0.996469	0.972673	1	0.596817	0.492956	0.333333	0	1	0.974478	0.801548	1	1	1	1	1	0.551235	0.473308	0.333333		0.67937	0.764554	0.333333	0	1	1	1	1	0.908286	0.887421	0.592071	0.736842		1	1	1	1	1	1	1	0.743931	0.643202	0.39262		0.965088	0.995062	0.913522	0.736842	1	0.996408	0.972673	1	0.661637	0.526354	0.333333	0	1	0.972036	0.801548	1	1	1	1	1	0.551235	0.500195	0.333333		0.791599	0.819107	0.333333	0	0.710903	0.782025	0.722792	0.640497	0.830225	0.429392	0.258672	0.196006	0.884893	0.897145	0.914658	0.861557	0.789573	0.857374	0.804224	0.789289	0.862116	0.577193	0.389362	0.409621	0.884893	0.927741	0.918661	0.881759	0.84401	0.082644	0.041758	0.052266	0.205508	0.45141	0	0.029635	0.054507	0.519154	0.05539	0.061621	0.280606	0.401035	0.045781	0.058154	0.253249	0.46875	0	0.044608	0.113911	0.519154	0.057279	0.061891	0.287186	0.428684	0.628259	0.740267	0.670527	0.434989	0.378815	0.429392	0.229037	0.141498	0.365739	0.841755	0.853037	0.580951	0.388538	0.811593	0.74607	0.53604	0.393366	0.577193	0.344754	0.295709	0.365739	0.870462	0.85677	0.594574	0.415326	0	0	0	0	0	0	0	0	0	0	0	0	0	0	0	0	0	0	0	0	0	0	0	0	0	0	0	0	0	0	0	0	0	0	0	0	0	0	0	0	0	0	0	0	0	0	0	0	0	0		0	0	0	0	0		0	0	0	0	0		0
144	0.014862	0.004987	2.98015	7.46037	0.014987	0.790179	0.159464	0.03537	0.446793	0.301654	0.41467	0.618812	0.450387	0.181366	0.207283	0.572243	0.454516	0.698157	0.959531	0.918084	0	0.187764	0.199719	0.572243	0.454516	0.627662	0.955603	0.918084	0	0	0.484476	0.71577	0.502494	0.309752	0.409774	0.495249	0	0.008874	0	0.000563	0.013948	0.175436	0	0	0.016118	0.177044	0	0.002042	0	0	0	0	0.016118	0.177044	0	0.00198	0	0	0	0	0.024892	0.195733	0	0.000602	0	0	0.051439	0.065098	0.146093	0.007718	0.052389	0.098488	0.227253	0.006665	0.10003	0.061914	0.043617	0.066605	0.090029	0	0.150742	0.008191	0.053025	0.095481	0.238721	0.006682	0.097375	0.054715	0	0	0	0	0	0	0	0	0	0	0	0	0	0	0	0	0	0	0	0	0	0	0	0	0	0	0	0		0	0	0	0	0		0	0	0	0	0		0	1.88927	0.889577	0.825503	0.901248	0.990914	0.725344	0.588257	0.852301	1	0.960519	0.993576	0.980709	0.983468	1	0.995104	0.989619	1	0.525592	0.379915	0.333333	0	1	0.97638	0.98186	1	1	1	1	1	0.490155	0.367975	0.333333		0.607558	0.663002	0.333333	0	1	1	1	1	0.886613	0.813264	0.775401	0.912378		1	1	1	1	1	1	1	0.725344	0.554114	0.580263		0.958983	0.993183	0.966866	0.912378	1	0.995045	0.989619	1	0.573495	0.398843	0.333333	0	1	0.975188	0.98186	1	1	1	1	1	0.490155	0.38475	0.333333		0.713983	0.702189	0.333333	0	0.694616	0.767241	0.653681	0.772264	0.881613	0.461295	0.273258	0.702402	0.904637	0.899396	0.923187	0.885676	0.862745	0.862478	0.791858	0.856883	0.889697	0.635968	0.464521	0.824125	0.904637	0.936365	0.929155	0.903097	0.877248	0.095659	0.026142	0.033504	0.202295	0.436728	0	0.038286	0.235255	0.518685	0.037434	0.030116	0.148788	0.369568	0.029387	0.040586	0.224461	0.440733	0	0.065085	0.276024	0.518685	0.038973	0.030311	0.151715	0.37578	0.598957	0.741099	0.620177	0.569969	0.444884	0.461295	0.234972	0.467147	0.385952	0.861961	0.893071	0.736887	0.493177	0.833091	0.751272	0.632421	0.448964	0.635968	0.399437	0.548101	0.385952	0.897392	0.898845	0.751382	0.501468	0	0	0	0	0	0	0	0	0	0	0	0	0	0	0	0	0	0	0	0	0	0	0	0	0	0	0	0	0	0	0	0	0	0	0	0	0	0	0	0	0	0	0	0	0	0	0	0	0	0		0	0	0	0	0		0	0	0	0	0		0
115	0.005731	0.003667	1.56286	7.42174	0.011319	0.66223	0.297663	0.028788	0.171354	0.169535	0.208494	0.096223	0.094575	0.105784	0.136216	0.074586	0.095277	0.612766	0.910846	0.881274	0	0.110331	0.129901	0.074586	0.095277	0.476295	0.892082	0.881274	0	0	0.16327	0.069773	0.103947	0.175872	0.212778	0.191819	0	0.001365	0	0.000886	0.000889	0.017849	0	0	0.000913	0.017981	0	0.009492	0	0	0	0	0.000913	0.017981	0	0.008589	0	0	0	0	0.001134	0.019618	0	0.00097	0	0	0.028999	0.043789	0.179619	0.00801	0.039839	0.082177	0.247775	0.007048	0.080571	0.098589	0.012154	0.046786	0.074442	0	0.187265	0.008816	0.040275	0.07436	0.262662	0.007073	0.07444	0.073699	0	0	0	0	0	0	0	0	0	0	0	0	0	0	0	0	0	0	0	0	0	0	0	0	0	0	0	0		0	0	0	0	0		0	0	0	0	0		0	2.27644	0.953358	0.963775	0.979706	0.992636	0.829037	0.834386	0.811158	1	0.978737	0.997857	0.997651	0.991867	1	0.998011	0.997521	1	0.629078	0.631084	0.333333	0	1	0.985399	0.966765	1	1	1	1	1	0.623843	0.614929	0.333333		0.637363	0.796133	0.333333	0	1	1	1	1	0.951614	0.960343	0.90636	0.91832		1	1	1	1	1	1	1	0.829037	0.822347	0.562898		0.977773	0.997642	0.987879	0.91832	1	0.997989	0.997521	1	0.711687	0.666179	0.333333	0	1	0.984522	0.966765	1	1	1	1	1	0.623843	0.644231	0.333333		0.791579	0.847603	0.333333	0	0.85831	0.874253	0.820391	0.913718	0.863196	0.545502	0.440891	0.633243	0.916203	0.941366	0.920357	0.94358	0.857659	0.917025	0.851227	0.932645	0.869599	0.657995	0.528402	0.780665	0.916203	0.961817	0.922333	0.945801	0.864692	0.157525	0.03603	0.044675	0.284009	0.486596	0	0.033885	0.216779	0.579069	0.043385	0.047517	0.291167	0.476936	0.037792	0.046354	0.289892	0.490206	0	0.04061	0.267246	0.579069	0.044327	0.047619	0.291853	0.480847	0.700784	0.838223	0.775716	0.629709	0.3766	0.545502	0.407006	0.416464	0.337134	0.897981	0.872839	0.652412	0.380722	0.879233	0.804873	0.642753	0.379394	0.657995	0.487792	0.513419	0.337134	0.91749	0.874714	0.653949	0.383844	0	0	0	0	0	0	0	0	0	0	0	0	0	0	0	0	0	0	0	0	0	0	0	0	0	0	0	0	0	0	0	0	0	0	0	0	0	0	0	0	0	0	0	0	0	0	0	0	0	0		0	0	0	0	0		0	0	0	0	0		0
169	0.005938	0.002434	2.43961	7.46278	0.013114	0.801369	0.1406	0.044917	0.28973	0.224085	0.241396	0.467391	0.615096	0.17535	0.174499	0.45129	0.617843	0.664352	0.947058	0.866605	0	0.180642	0.17028	0.45129	0.617843	0.52532	0.933687	0.866605	0	0	0.379234	0.497222	0.631035	0.230156	0.225597	0.369975	0	0.010871	0	0.000487	0.006383	0.213354	0	0	0.006641	0.214307	0	0.005624	0	0	0	0	0.006641	0.214307	0	0.005228	0	0	0	0	0.008338	0.218882	0	0.000543	0	0	0.033076	0.041274	0.154221	0.005333	0.038558	0.069931	0.198492	0.00475	0.068178	0.10129	0.010548	0.044796	0.027815	0	0.178578	0.005823	0.038837	0.065002	0.204883	0.00476	0.06428	0.075168	0	0	0	0	0	0	0	0	0	0	0	0	0	0	0	0	0	0	0	0	0	0	0	0	0	0	0	0		0	0	0	0	0		0	0	0	0	0		0	2.12628	0.957321	0.953335	0.964688	0.995555	0.867193	0.812069	0.931824	1	0.98335	0.998287	0.993527	0.988451	1	0.997883	0.990151	1	0.571759	0.483418	0.333333	0	1	0.987869	0.978175	1	1	1	1	1	0.550523	0.470384	0.333333		0.613793	0.71658	0.333333	0	1	1	1	1	0.956165	0.947986	0.849375	0.824		1	1	1	1	1	1	1	0.867193	0.775857	0.632625		0.982764	0.99813	0.976659	0.824	1	0.997868	0.990151	1	0.661379	0.519824	0.333333	0	1	0.987479	0.978175	1	1	1	1	1	0.550523	0.500658	0.333333		0.784062	0.789672	0.333333	0	0.864739	0.900338	0.852712	0.877447	0.939589	0.70453	0.525406	0.847075	0.957203	0.956888	0.956864	0.9041	0.911441	0.940477	0.894452	0.909566	0.943785	0.812426	0.646997	0.90905	0.957203	0.97309	0.958506	0.90999	0.922091	0.142464	0.026376	0.052215	0.311118	0.560063	0	0.080778	0.3163	0.592976	0.033994	0.043126	0.306571	0.507466	0.027552	0.054771	0.322506	0.562563	0	0.099472	0.339441	0.592976	0.03457	0.0432	0.308568	0.513395	0.722275	0.873962	0.800497	0.566329	0.379527	0.70453	0.444627	0.530776	0.364228	0.922894	0.913739	0.597529	0.403975	0.912925	0.839681	0.58706	0.381221	0.812426	0.547525	0.569609	0.364228	0.93852	0.915307	0.601422	0.408695	0	0	0	0	0	0	0	0	0	0	0	0	0	0	0	0	0	0	0	0	0	0	0	0	0	0	0	0	0	0	0	0	0	0	0	0	0	0	0	0	0	0	0	0	0	0	0	0	0	0		0	0	0	0	0		0	0	0	0	0		0
170	0.007868	0.004271	1.84219	7.62672	0.010019	0.734986	0.229772	0.025223	0.231633	0.183793	0.237467	0.218167	0.203315	0.118729	0.169945	0.184317	0.205076	0.611792	0.919227	0.883439	0	0.123502	0.164224	0.184317	0.205076	0.48779	0.905975	0.883439	0	0	0.210639	0.187702	0.223981	0.190173	0.239888	0.311885	0	0.002291	0	0.000781	0.004128	0.030461	0	0	0.004338	0.030725	0	0.008666	0	0	0	0	0.004338	0.030725	0	0.007909	0	0	0	0	0.00547	0.033557	0	0.000851	0	0	0.047433	0.064536	0.241503	0.009425	0.057499	0.13558	0.297726	0.008316	0.136553	0.124503	0.01513	0.068993	0.071829	0	0.254943	0.010308	0.05805	0.123734	0.311047	0.008338	0.126445	0.097612	0	0	0	0	0	0	0	0	0	0	0	0	0	0	0	0	0	0	0	0	0	0	0	0	0	0	0	0		0	0	0	0	0		0	0	0	0	0		0	2.1794	0.949177	0.956765	0.962473	0.991411	0.82298	0.824248	0.845234	1	0.977593	0.998033	0.995188	0.98922	1	0.997583	0.994484	1	0.614855	0.544628	0.333333	0	1	0.98578	0.970075	1	1	1	1	1	0.596996	0.52272	0.333333		0.642998	0.793945	0.333333	0	1	1	1	1	0.947412	0.952864	0.84703	0.906916		1	1	1	1	1	1	1	0.82298	0.810326	0.558703		0.976633	0.997849	0.977712	0.906916	1	0.99756	0.994484	1	0.692918	0.584414	0.333333	0	1	0.985144	0.970075	1	1	1	1	1	0.596996	0.55805	0.333333		0.784267	0.838451	0.333333	0	0.841767	0.868041	0.821934	0.880453	0.863808	0.560748	0.502935	0.703453	0.928691	0.937237	0.921276	0.929844	0.84725	0.91452	0.859076	0.914782	0.871291	0.681363	0.610174	0.832258	0.928691	0.958719	0.923092	0.93434	0.856483	0.132908	0.033546	0.042376	0.275295	0.488993	0	0.036699	0.241175	0.588926	0.041099	0.044144	0.284816	0.463491	0.035342	0.044291	0.286029	0.49323	0	0.044524	0.285335	0.588926	0.042041	0.044231	0.286193	0.468542	0.708859	0.834495	0.779558	0.605158	0.374814	0.560748	0.466236	0.462278	0.339765	0.896138	0.877133	0.645028	0.383759	0.879178	0.814786	0.628753	0.378061	0.681363	0.56565	0.546923	0.339765	0.916677	0.878861	0.648147	0.387941	0	0	0	0	0	0	0	0	0	0	0	0	0	0	0	0	0	0	0	0	0	0	0	0	0	0	0	0	0	0	0	0	0	0	0	0	0	0	0	0	0	0	0	0	0	0	0	0	0	0		0	0	0	0	0		0	0	0	0	0		0
3	0.007174	0.003475	2.06446	7.44996	0.011182	0.733845	0.230157	0.024815	0.207223	0.165326	0.198906	0.236177	0.203495	0.107521	0.121557	0.205919	0.204863	0.583333	0.936956	0.866775	0	0.111884	0.114896	0.205919	0.204863	0.45502	0.915199	0.866775	0	0	0.232908	0.229099	0.229691	0.171191	0.195865	0.254542	0	0.002211	0	0.000565	0.004844	0.027453	0	0	0.005076	0.027638	0	0.005953	0	0	0	0	0.005076	0.027638	0	0.00538	0	0	0	0	0.006711	0.030987	0	0.000615	0	0	0.035836	0.048833	0.215391	0.007477	0.038193	0.150351	0.26777	0.006425	0.15055	0.147398	0.015704	0.051796	0.067425	0	0.231127	0.008115	0.038625	0.135867	0.286495	0.006449	0.139281	0.099025	0	0	0	0	0	0	0	0	0	0	0	0	0	0	0	0	0	0	0	0	0	0	0	0	0	0	0	0		0	0	0	0	0		0	0	0	0	0		0	2.1605	0.948477	0.943882	0.964513	0.99332	0.802624	0.72521	0.866962	1	0.977366	0.998177	0.994676	0.991613	1	0.997944	0.994799	1	0.575893	0.42804	0.333333	0	1	0.983088	0.974744	1	1	1	1	1	0.539541	0.405982	0.333333		0.626786	0.755873	0.333333	0	1	1	1	1	0.946649	0.938864	0.872442	0.941429		1	1	1	1	1	1	1	0.802624	0.695986	0.5563		0.976398	0.998022	0.980391	0.941429	1	0.997921	0.994799	1	0.669182	0.48314	0.333333	0	1	0.981905	0.974744	1	1	1	1	1	0.539541	0.450445	0.333333		0.777423	0.835989	0.333333	0	0.852044	0.878514	0.841157	0.875768	0.845027	0.57135	0.437734	0.741436	0.91263	0.939355	0.941324	0.917304	0.827755	0.926237	0.891167	0.90799	0.850709	0.711853	0.603596	0.855212	0.91263	0.961108	0.943043	0.922214	0.834756	0.127778	0.034258	0.042508	0.264317	0.44934	0	0.048064	0.258217	0.553943	0.041044	0.041128	0.266204	0.422616	0.036119	0.045035	0.274042	0.452362	0	0.066276	0.297842	0.553943	0.041994	0.041203	0.267629	0.42619	0.724267	0.844256	0.798649	0.611451	0.395687	0.57135	0.38967	0.483218	0.358687	0.898311	0.900196	0.651101	0.405139	0.890117	0.846132	0.633948	0.398347	0.711853	0.53732	0.55737	0.358687	0.919114	0.901839	0.654586	0.408566	0	0	0	0	0	0	0	0	0	0	0	0	0	0	0	0	0	0	0	0	0	0	0	0	0	0	0	0	0	0	0	0	0	0	0	0	0	0	0	0	0	0	0	0	0	0	0	0	0	0		0	0	0	0	0		0	0	0	0	0		0
188	0.008571	0.005105	1.67894	7.55524	0.010561	0.679768	0.275553	0.034118	0.34247	0.26332	0.332821	0.365804	0.370747	0.200563	0.236796	0.352079	0.373914	0.624514	0.949872	0.846001	0	0.205852	0.231889	0.352079	0.373914	0.544068	0.940773	0.846001	0	0	0.344393	0.411011	0.418503	0.269212	0.33202	0.237041	0	0.008115	0	0.000598	0.017768	0.082434	0	0	0.018276	0.083139	0	0.004441	0	0	0	0	0.018276	0.083139	0	0.004201	0	0	0	0	0.024006	0.093053	0	0.00064	0	0	0.044328	0.065211	0.174849	0.010518	0.058912	0.105684	0.21827	0.009469	0.105291	0.113124	0.021804	0.068218	0.063311	0	0.182863	0.011233	0.059443	0.099955	0.224895	0.009494	0.100547	0.090555	0	0	0	0	0	0	0	0	0	0	0	0	0	0	0	0	0	0	0	0	0	0	0	0	0	0	0	0		0	0	0	0	0		0	0	0	0	0		0	2.1879	0.925794	0.909205	0.975873	0.991531	0.816624	0.733566	0.941843	1	0.964816	0.996822	0.995502	0.986541	1	0.997474	0.994237	1	0.498703	0.341995	0.333333	0	1	0.989333	0.983633	1	1	1	1	1	0.477674	0.323844	0.333333		0.533679	0.685926	0.333333	0	1	1	1	1	0.924134	0.902916	0.907153	0.925781		1	1	1	1	1	1	1	0.816624	0.714423	0.65462		0.963739	0.996606	0.985611	0.925781	1	0.997451	0.994237	1	0.563277	0.377665	0.333333	0	1	0.989009	0.983633	1	1	1	1	1	0.477674	0.354313	0.333333		0.665428	0.748585	0.333333	0	0.827318	0.851973	0.781648	0.899685	0.842018	0.648925	0.514887	0.867676	0.914616	0.92455	0.914721	0.918149	0.799244	0.920261	0.859705	0.921929	0.84921	0.794643	0.701896	0.921253	0.914616	0.958266	0.917637	0.922297	0.810148	0.139533	0.021887	0.033231	0.263601	0.456093	0	0.033516	0.295779	0.549495	0.029711	0.033089	0.24504	0.401063	0.023642	0.03655	0.270118	0.459989	0	0.045689	0.314043	0.549495	0.030794	0.033194	0.246147	0.406534	0.687785	0.830085	0.748416	0.636085	0.385925	0.648925	0.481371	0.571897	0.365121	0.89484	0.881632	0.673108	0.398182	0.89662	0.823155	0.651811	0.389221	0.794643	0.656207	0.607211	0.365121	0.927472	0.884442	0.67615	0.403614	0	0	0	0	0	0	0	0	0	0	0	0	0	0	0	0	0	0	0	0	0	0	0	0	0	0	0	0	0	0	0	0	0	0	0	0	0	0	0	0	0	0	0	0	0	0	0	0	0	0		0	0	0	0	0		0	0	0	0	0		0
110	0.006973	0.003811	1.8297	7.61623	0.011261	0.774342	0.186229	0.028168	0.247726	0.201077	0.244863	0.262625	0.246591	0.131477	0.171525	0.232365	0.248364	0.632021	0.922189	0.883735	0	0.13659	0.165749	0.232365	0.248364	0.513103	0.907448	0.883735	0	0	0.227524	0.247078	0.266349	0.207773	0.246384	0.305971	0	0.00215	0	0.000722	0.00254	0.039693	0	0	0.002664	0.039978	0	0.00739	0	0	0	0	0.002664	0.039978	0	0.006768	0	0	0	0	0.003452	0.042873	0	0.000785	0	0	0.04178	0.053956	0.190064	0.009821	0.052097	0.07113	0.260487	0.008952	0.069089	0.095312	0.014423	0.057424	0.063389	0	0.200326	0.010705	0.05262	0.065149	0.272271	0.008979	0.064308	0.073393	0	0	0	0	0	0	0	0	0	0	0	0	0	0	0	0	0	0	0	0	0	0	0	0	0	0	0	0		0	0	0	0	0		0	0	0	0	0		0	2.14763	0.950718	0.96003	0.963457	0.992858	0.838393	0.843245	0.874565	1	0.978989	0.997899	0.995117	0.990521	1	0.996854	0.994155	1	0.645578	0.619937	0.333333	0	1	0.981658	0.974848	1	1	1	1	1	0.630235	0.605474	0.333333		0.67193	0.791345	0.333333	0	1	1	1	1	0.949077	0.956524	0.861573	0.903725		1	1	1	1	1	1	1	0.838393	0.830546	0.592159		0.978106	0.997711	0.980347	0.903725	1	0.996822	0.994155	1	0.712264	0.651894	0.333333	0	1	0.980828	0.974848	1	1	1	1	1	0.630235	0.632777	0.333333		0.798708	0.839328	0.333333	0	0.835329	0.860952	0.816051	0.878132	0.885506	0.562946	0.480628	0.743246	0.939347	0.935955	0.924815	0.926173	0.867885	0.90558	0.850026	0.911439	0.891876	0.671459	0.569974	0.849847	0.939347	0.956043	0.926762	0.930718	0.87619	0.121886	0.032226	0.041461	0.270517	0.499309	0	0.03747	0.256203	0.585868	0.040337	0.042755	0.275616	0.470978	0.033897	0.043187	0.280778	0.502901	0	0.044436	0.292948	0.585868	0.041203	0.042845	0.276968	0.475486	0.713443	0.828725	0.77459	0.607614	0.386197	0.562946	0.443158	0.487044	0.353478	0.895618	0.882061	0.650557	0.396906	0.871684	0.806839	0.630661	0.388975	0.671459	0.525539	0.556898	0.353478	0.91484	0.883918	0.653749	0.400705	0	0	0	0	0	0	0	0	0	0	0	0	0	0	0	0	0	0	0	0	0	0	0	0	0	0	0	0	0	0	0	0	0	0	0	0	0	0	0	0	0	0	0	0	0	0	0	0	0	0		0	0	0	0	0		0	0	0	0	0		0
161	0.008332	0.003613	2.30612	7.56937	0.01033	0.687843	0.240414	0.061413	0.354497	0.315078	0.382566	0.297635	0.269347	0.217434	0.222482	0.260214	0.270592	0.685124	0.97026	0.907773	0	0.22341	0.217763	0.260214	0.270592	0.622071	0.963577	0.907773	0	0	0.299056	0.285995	0.282758	0.32189	0.387912	0.327246	0	0.004399	0	0.000396	0.005536	0.045517	0	0	0.005875	0.045728	0	0.001849	0	0	0	0	0.005875	0.045728	0	0.001791	0	0	0	0	0.007712	0.047784	0	0.000421	0	0	0.055722	0.08101	0.193179	0.01151	0.069301	0.123997	0.275239	0.010373	0.1241	0.120638	0.029737	0.084293	0.099436	0	0.197805	0.012354	0.069914	0.120131	0.28369	0.010402	0.121064	0.09543	0	0	0	0	0	0	0	0	0	0	0	0	0	0	0	0	0	0	0	0	0	0	0	0	0	0	0	0		0	0	0	0	0		0	0	0	0	0		0	2.12202	0.90046	0.858309	0.953128	0.995402	0.776741	0.635916	0.854458	1	0.957374	0.996106	0.994941	0.993707	1	0.995116	0.991142	1	0.523229	0.356071	0.333333	0	1	0.978049	0.965957	1	1	1	1	1	0.508219	0.347908	0.333333		0.555887	0.622371	0.333333	0	1	1	1	1	0.898308	0.849238	0.833885	0.903058		1	1	1	1	1	1	1	0.776741	0.617946	0.530865		0.956015	0.995821	0.981283	0.903058	1	0.995073	0.991142	1	0.567107	0.37615	0.333333	0	1	0.977375	0.965957	1	1	1	1	1	0.508219	0.36386	0.333333		0.664036	0.70128	0.333333	0	0.792631	0.791222	0.725385	0.880897	0.910119	0.54602	0.35888	0.736619	0.935863	0.904019	0.952474	0.942037	0.900628	0.878686	0.845133	0.924217	0.914323	0.702962	0.564352	0.862089	0.935863	0.94427	0.956198	0.946827	0.906332	0.153098	0.021162	0.030925	0.266839	0.508883	0	0.023517	0.256192	0.573131	0.030897	0.035515	0.271351	0.485198	0.023501	0.03603	0.279961	0.511233	0	0.036981	0.29983	0.573131	0.032273	0.035654	0.27273	0.488271	0.639533	0.77006	0.694461	0.614059	0.401236	0.54602	0.335363	0.480427	0.362733	0.873123	0.916959	0.670686	0.41543	0.855184	0.809103	0.644256	0.403089	0.702962	0.527371	0.56226	0.362733	0.911998	0.920544	0.674096	0.418061	0	0	0	0	0	0	0	0	0	0	0	0	0	0	0	0	0	0	0	0	0	0	0	0	0	0	0	0	0	0	0	0	0	0	0	0	0	0	0	0	0	0	0	0	0	0	0	0	0	0		0	0	0	0	0		0	0	0	0	0		0
171	0.006455	0.003493	1.84798	7.64322	0.009751	0.740038	0.226818	0.023394	0.262054	0.221359	0.292211	0.175992	0.159449	0.157466	0.233091	0.149232	0.160908	0.630852	0.938042	0.88811	0	0.163761	0.228482	0.149232	0.160908	0.506158	0.919149	0.88811	0	0	0.219535	0.142242	0.174982	0.228972	0.298601	0.291601	0	0.001762	0	0.000678	0.002863	0.026078	0	0	0.002971	0.026317	0	0.008089	0	0	0	0	0.002971	0.026317	0	0.007351	0	0	0	0	0.003699	0.028619	0	0.000738	0	0	0.058253	0.078716	0.245936	0.009678	0.078337	0.082855	0.307469	0.008695	0.078906	0.142632	0.019322	0.083937	0.088014	0	0.256144	0.010625	0.079062	0.075304	0.316578	0.008723	0.07319	0.099341	0	0	0	0	0	0	0	0	0	0	0	0	0	0	0	0	0	0	0	0	0	0	0	0	0	0	0	0		0	0	0	0	0		0	0	0	0	0		0	2.19536	0.954734	0.967466	0.971996	0.990933	0.866635	0.892069	0.856228	1	0.979779	0.998593	0.996721	0.989213	1	0.997067	0.995996	1	0.66462	0.644096	0.333333	0	1	0.987418	0.973167	1	1	1	1	1	0.653285	0.633245	0.333333		0.683992	0.808379	0.333333	0	1	1	1	1	0.953177	0.964606	0.876071	0.89786		1	1	1	1	1	1	1	0.866635	0.885093	0.616003		0.978877	0.998456	0.983123	0.89786	1	0.99704	0.995996	1	0.730911	0.67653	0.333333	0	1	0.987046	0.973167	1	1	1	1	1	0.653285	0.659817	0.333333		0.810474	0.866539	0.333333	0	0.854085	0.86503	0.834589	0.895234	0.862085	0.615349	0.607384	0.69881	0.913553	0.936012	0.928391	0.937187	0.852322	0.906043	0.862655	0.921027	0.869973	0.710043	0.680871	0.816149	0.913553	0.955329	0.929699	0.940269	0.861616	0.132435	0.03325	0.041537	0.282609	0.488472	0	0.030356	0.235056	0.57196	0.042703	0.046153	0.292766	0.472635	0.034827	0.042934	0.290751	0.492941	0	0.034028	0.274525	0.57196	0.043585	0.046218	0.293729	0.477788	0.72165	0.83178	0.793052	0.612625	0.373613	0.615349	0.577029	0.463753	0.341592	0.893309	0.882238	0.644421	0.379687	0.871216	0.819721	0.630275	0.377032	0.710043	0.646843	0.541624	0.341592	0.911745	0.883481	0.646541	0.383828	0	0	0	0	0	0	0	0	0	0	0	0	0	0	0	0	0	0	0	0	0	0	0	0	0	0	0	0	0	0	0	0	0	0	0	0	0	0	0	0	0	0	0	0	0	0	0	0	0	0		0	0	0	0	0		0	0	0	0	0		0
137	0.006796	0.004452	1.52651	7.23043	0.011505	0.792089	0.172848	0.023558	0.286922	0.192598	0.262668	0.392527	0.373674	0.132664	0.20651	0.369784	0.377614	0.615875	0.906735	0.851425	0	0.13718	0.200209	0.369784	0.377614	0.499712	0.893467	0.851425	0	0	0.332002	0.42226	0.415823	0.198316	0.257244	0.322869	0	0.003497	0	0.001044	0.005254	0.074786	0	0	0.005515	0.075575	0	0.013023	0	0	0	0	0.005515	0.075575	0	0.011593	0	0	0	0	0.007497	0.083222	0	0.001126	0	0	0.060652	0.076573	0.259441	0.011428	0.074598	0.09922	0.321397	0.010367	0.097609	0.114886	0.019326	0.081051	0.058209	0	0.279756	0.012232	0.075409	0.088322	0.335118	0.010398	0.088178	0.08953	0	0	0	0	0	0	0	0	0	0	0	0	0	0	0	0	0	0	0	0	0	0	0	0	0	0	0	0		0	0	0	0	0		0	0	0	0	0		0	2.14294	0.957454	0.971662	0.963059	0.989568	0.861707	0.897628	0.917805	1	0.980294	0.998036	0.992301	0.983344	1	0.997682	0.994268	1	0.656981	0.673237	0.333333	0	1	0.988777	0.984499	1	1	1	1	1	0.651323	0.659538	0.333333		0.666052	0.806419	0.333333	0	1	1	1	1	0.956191	0.969446	0.876514	0.897078		1	1	1	1	1	1	1	0.861707	0.887293	0.66596		0.979564	0.997898	0.976911	0.897078	1	0.997657	0.994268	1	0.721679	0.709127	0.333333	0	1	0.988298	0.984499	1	1	1	1	1	0.651323	0.692432	0.333333		0.791954	0.849142	0.333333	0	0.827949	0.875967	0.816495	0.858116	0.848635	0.603377	0.552828	0.803754	0.912827	0.940991	0.910424	0.893244	0.810337	0.914892	0.840308	0.891032	0.857581	0.700212	0.615877	0.875735	0.912827	0.959907	0.912216	0.900174	0.824062	0.106787	0.028833	0.037332	0.254599	0.470549	0	0.045847	0.273061	0.554774	0.03571	0.034298	0.242669	0.4203	0.030114	0.038421	0.264365	0.47551	0	0.051076	0.297515	0.554774	0.036428	0.034366	0.244552	0.427419	0.721163	0.847134	0.779163	0.603518	0.378086	0.603377	0.506981	0.530693	0.358054	0.90528	0.876126	0.650575	0.390037	0.884778	0.801887	0.626668	0.382072	0.700212	0.5648	0.57822	0.358054	0.923478	0.87785	0.655622	0.396644	0	0	0	0	0	0	0	0	0	0	0	0	0	0	0	0	0	0	0	0	0	0	0	0	0	0	0	0	0	0	0	0	0	0	0	0	0	0	0	0	0	0	0	0	0	0	0	0	0	0		0	0	0	0	0		0	0	0	0	0		0
73	0.005979	0.003415	1.7508	7.52266	0.010089	0.690544	0.277176	0.022191	0.18958	0.1662	0.218521	0.122529	0.137112	0.11052	0.158455	0.103933	0.138587	0.588994	0.915951	0.845115	0	0.114824	0.153292	0.103933	0.138587	0.458501	0.897156	0.845115	0	0	0.146474	0.097827	0.147478	0.171893	0.225835	0.234233	0	0.001568	0	0.000779	0.00157	0.026795	0	0	0.00161	0.027083	0	0.009826	0	0	0	0	0.00161	0.027083	0	0.008886	0	0	0	0	0.001917	0.02882	0	0.000858	0	0	0.041543	0.06016	0.24145	0.009467	0.057081	0.095922	0.31505	0.008507	0.093614	0.121079	0.012595	0.064989	0.085987	0	0.251686	0.010527	0.057606	0.08674	0.328657	0.008533	0.086426	0.08948	0	0	0	0	0	0	0	0	0	0	0	0	0	0	0	0	0	0	0	0	0	0	0	0	0	0	0	0		0	0	0	0	0		0	0	0	0	0		0	2.2435	0.955673	0.96379	0.980076	0.989355	0.839856	0.841092	0.858534	1	0.978759	0.998099	0.997048	0.987663	1	0.997062	0.99672	1	0.619089	0.577468	0.333333	0	1	0.981457	0.968441	1	1	1	1	1	0.611679	0.559145	0.333333		0.629707	0.777144	0.333333	0	1	1	1	1	0.954155	0.960114	0.889979	0.848544		1	1	1	1	1	1	1	0.839856	0.83063	0.591368		0.977881	0.997887	0.981319	0.848544	1	0.997035	0.99672	1	0.703481	0.617915	0.333333	0	1	0.980656	0.968441	1	1	1	1	1	0.611679	0.592995	0.333333		0.781211	0.835306	0.333333	0	0.868116	0.88363	0.834428	0.923099	0.875432	0.587598	0.519478	0.716375	0.914068	0.942638	0.922496	0.951966	0.869293	0.924615	0.865778	0.941866	0.884851	0.699642	0.617622	0.834416	0.914068	0.963095	0.924253	0.954785	0.880151	0.155393	0.03312	0.047257	0.29839	0.512226	0	0.030887	0.243131	0.582614	0.039722	0.051834	0.306107	0.501041	0.034656	0.049032	0.304456	0.517737	0	0.036723	0.283194	0.582614	0.040584	0.051932	0.307013	0.5073	0.712723	0.85051	0.787172	0.624709	0.363206	0.587598	0.48859	0.473244	0.331453	0.902916	0.870662	0.64586	0.368252	0.889959	0.816746	0.637409	0.367114	0.699642	0.5809	0.551223	0.331453	0.922511	0.87232	0.647772	0.372851	0	0	0	0	0	0	0	0	0	0	0	0	0	0	0	0	0	0	0	0	0	0	0	0	0	0	0	0	0	0	0	0	0	0	0	0	0	0	0	0	0	0	0	0	0	0	0	0	0	0		0	0	0	0	0		0	0	0	0	0		0
100	0.006312	0.003399	1.85702	7.27487	0.011744	0.74964	0.200068	0.038548	0.290775	0.331728	0.276854	0.335953	0.314533	0.273966	0.176131	0.317995	0.316357	0.721519	0.95899	0.89057	0	0.283395	0.171762	0.317995	0.316357	0.589227	0.949114	0.89057	0	0	0.251855	0.353247	0.325985	0.341628	0.278828	0.278299	0	0.003537	0	0.000385	0.007187	0.046969	0	0	0.00742	0.047241	0	0.002994	0	0	0	0	0.00742	0.047241	0	0.00285	0	0	0	0	0.009343	0.048679	0	0.000416	0	0	0.03929	0.052412	0.168178	0.008092	0.051145	0.060997	0.256017	0.007346	0.058922	0.109523	0.018355	0.055101	0.07288	0	0.174974	0.008755	0.051531	0.05805	0.264512	0.007363	0.056658	0.084002	0	0	0	0	0	0	0	0	0	0	0	0	0	0	0	0	0	0	0	0	0	0	0	0	0	0	0	0		0	0	0	0	0		0	0	0	0	0		0	2.13083	0.939983	0.922278	0.972553	0.994237	0.859772	0.724495	0.925111	1	0.979799	0.997998	0.996554	0.991592	1	0.996839	0.99325	1	0.534977	0.41732	0.333333	0	1	0.982055	0.978774	1	1	1	1	1	0.500462	0.404133	0.333333		0.624402	0.725683	0.333333	0	1	1	1	1	0.938192	0.916142	0.881051	0.835943		1	1	1	1	1	1	1	0.859772	0.704849	0.608216		0.978884	0.997835	0.98626	0.835943	1	0.996815	0.99325	1	0.620239	0.445472	0.333333	0	1	0.981459	0.978774	1	1	1	1	1	0.500462	0.427022	0.333333		0.792053	0.789603	0.333333	0	0.849745	0.870937	0.818205	0.910663	0.917673	0.719285	0.43504	0.841949	0.949113	0.946217	0.964899	0.945426	0.903246	0.926546	0.887157	0.936363	0.922992	0.836599	0.600473	0.910106	0.949113	0.965726	0.966834	0.948695	0.910905	0.138157	0.028977	0.037385	0.289555	0.536995	0	0.03328	0.299254	0.597985	0.043361	0.038957	0.284648	0.509009	0.030827	0.040536	0.297727	0.540108	0	0.045936	0.323479	0.597985	0.044255	0.039035	0.285632	0.513325	0.711587	0.84196	0.78082	0.621108	0.380678	0.719285	0.401759	0.542695	0.351129	0.902856	0.925942	0.660779	0.394237	0.895719	0.846621	0.638637	0.382885	0.836599	0.554537	0.586627	0.351129	0.921471	0.927799	0.663063	0.39758	0	0	0	0	0	0	0	0	0	0	0	0	0	0	0	0	0	0	0	0	0	0	0	0	0	0	0	0	0	0	0	0	0	0	0	0	0	0	0	0	0	0	0	0	0	0	0	0	0	0		0	0	0	0	0		0	0	0	0	0		0
101	0.009091	0.005813	1.56391	7.60103	0.010804	0.688347	0.260426	0.040422	0.475134	0.35676	0.515044	0.396067	0.336539	0.241014	0.270701	0.340148	0.33906	0.66449	0.975391	0.906682	0	0.249165	0.265066	0.340148	0.33906	0.611322	0.971366	0.906682	0	0	0.336658	0.368286	0.361349	0.365448	0.525722	0.468889	0	0.005634	0	0.000422	0.011199	0.060045	0	0	0.012425	0.060495	0	0.001216	0	0	0	0	0.012425	0.060495	0	0.001192	0	0	0	0	0.015471	0.064472	0	0.000447	0	0	0.075608	0.10984	0.201271	0.012736	0.073998	0.177365	0.244354	0.010766	0.178744	0.12271	0.024939	0.114921	0.074077	0	0.206146	0.013802	0.074822	0.173763	0.252325	0.010802	0.175839	0.103318	0	0	0	0	0	0	0	0	0	0	0	0	0	0	0	0	0	0	0	0	0	0	0	0	0	0	0	0		0	0	0	0	0		0	0	0	0	0		0	1.89833	0.83266	0.730993	0.924751	0.992567	0.685014	0.484757	0.825514	1	0.914549	0.992506	0.989832	0.988796	1	0.994024	0.989519	1	0.387762	0.235437	0.333333	0	1	0.977925	0.969188	1	1	1	1	1	0.381273	0.226894	0.333333		0.400615	0.574058	0.333333	0	1	1	1	1	0.828585	0.714891	0.727505	0.891734		1	1	1	1	1	1	1	0.685014	0.465009	0.466273		0.91127	0.991878	0.958132	0.891734	1	0.993958	0.989519	1	0.436749	0.250965	0.333333	0	1	0.977205	0.969188	1	1	1	1	1	0.381273	0.239456	0.333333		0.524003	0.641371	0.333333	0	0.690756	0.726675	0.581141	0.844758	0.87753	0.490914	0.259546	0.705649	0.924315	0.857435	0.92269	0.935986	0.853798	0.872715	0.795003	0.913497	0.884102	0.716647	0.535415	0.8548	0.924315	0.93755	0.929657	0.945601	0.863473	0.141247	0.023771	0.029037	0.264115	0.510805	0	0.018457	0.244637	0.577121	0.036956	0.040275	0.276889	0.477166	0.028549	0.039723	0.285606	0.51463	0	0.038075	0.296345	0.577121	0.040409	0.040579	0.279733	0.482573	0.549509	0.702903	0.552104	0.580643	0.366725	0.490914	0.241089	0.461012	0.347194	0.820479	0.882415	0.659098	0.376632	0.844166	0.75528	0.627891	0.369472	0.716647	0.497341	0.558455	0.347194	0.897141	0.889078	0.665868	0.3809	0	0	0	0	0	0	0	0	0	0	0	0	0	0	0	0	0	0	0	0	0	0	0	0	0	0	0	0	0	0	0	0	0	0	0	0	0	0	0	0	0	0	0	0	0	0	0	0	0	0		0	0	0	0	0		0	0	0	0	0		0
124	0.007587	0.00398	1.90628	7.39831	0.01088	0.756747	0.203546	0.028827	0.318082	0.216292	0.315007	0.335535	0.313996	0.14632	0.243493	0.300353	0.317	0.617794	0.898395	0.836185	0	0.152083	0.237514	0.300353	0.317	0.507463	0.88896	0.836185	0	0	0.295298	0.322843	0.343073	0.223503	0.316607	0.36742	0	0.003141	0	0.000778	0.003932	0.060785	0	0	0.004208	0.061366	0	0.007125	0	0	0	0	0.004208	0.061366	0	0.006541	0	0	0	0	0.005497	0.066414	0	0.000841	0	0	0.081392	0.107556	0.304703	0.016894	0.109288	0.093427	0.401577	0.01521	0.090515	0.119171	0.023027	0.114422	0.07798	0	0.32188	0.018309	0.110498	0.085764	0.416244	0.015258	0.083973	0.100101	0	0	0	0	0	0	0	0	0	0	0	0	0	0	0	0	0	0	0	0	0	0	0	0	0	0	0	0		0	0	0	0	0		0	0	0	0	0		0	2.14465	0.943091	0.951934	0.948878	0.990524	0.829321	0.856219	0.869011	1	0.97449	0.99595	0.989208	0.986187	1	0.996798	0.992134	1	0.616541	0.585946	0.333333	0	1	0.98685	0.973811	1	1	1	1	1	0.597363	0.567396	0.333333		0.647541	0.74997	0.333333	0	1	1	1	1	0.941193	0.94803	0.820456	0.888199		1	1	1	1	1	1	1	0.829321	0.845326	0.579881		0.973394	0.995611	0.960189	0.888199	1	0.996763	0.992134	1	0.685023	0.619907	0.333333	0	1	0.98637	0.973811	1	1	1	1	1	0.597363	0.598664	0.333333		0.77534	0.78998	0.333333	0	0.816452	0.85159	0.798436	0.852559	0.858409	0.576096	0.553707	0.740807	0.917486	0.927622	0.910979	0.90899	0.831368	0.902978	0.838751	0.898491	0.866621	0.69466	0.646688	0.852471	0.917486	0.951906	0.914683	0.918906	0.843012	0.122343	0.032267	0.03862	0.2615	0.492814	0	0.035213	0.251964	0.573125	0.041172	0.040187	0.266315	0.456055	0.034214	0.04057	0.275588	0.497529	0	0.041126	0.289943	0.573125	0.04225	0.04035	0.26922	0.462442	0.69411	0.819323	0.759816	0.591059	0.365595	0.576096	0.518494	0.488843	0.344361	0.88645	0.870792	0.642675	0.375313	0.868764	0.798181	0.622903	0.369092	0.69466	0.605561	0.562528	0.344361	0.909655	0.874333	0.649686	0.38057	0	0	0	0	0	0	0	0	0	0	0	0	0	0	0	0	0	0	0	0	0	0	0	0	0	0	0	0	0	0	0	0	0	0	0	0	0	0	0	0	0	0	0	0	0	0	0	0	0	0		0	0	0	0	0		0	0	0	0	0		0
62	0.008581	0.005928	1.44754	6.87892	0.015647	0.872806	0.104572	0.006975	0.28411	0.208236	0.273365	0.383048	0.315537	0.124424	0.150806	0.291261	0.330238	0.618265	0.949539	0.920564	0	0.129914	0.142164	0.291261	0.330238	0.51235	0.934858	0.920564	0	0	0.28812	0.311226	0.39718	0.215808	0.272108	0.475141	0	0.001727	0	0.000871	0.002193	0.105761	0	0	0.002567	0.110688	0	0.005675	0	0	0	0	0.002567	0.110688	0	0.005261	0	0	0	0	0.003903	0.133126	0	0.000945	0	0	0.042074	0.048206	0.159306	0.006409	0.033461	0.129556	0.191183	0.005452	0.131374	0.095345	0.010784	0.051393	0.037427	0	0.170297	0.006943	0.033945	0.120107	0.205739	0.005475	0.123705	0.068471	0	0	0	0	0	0	0	0	0	0	0	0	0	0	0	0	0	0	0	0	0	0	0	0	0	0	0	0		0	0	0	0	0		0	0	0	0	0		0	1.90084	0.927108	0.906273	0.88511	0.955484	0.760822	0.664158	0.720228	1	0.970841	0.997358	0.98748	0.934963	1	0.99626	0.979331	1	0.570501	0.409798	0.333333	0	1	0.975203	0.929038	1	1	1	1	1	0.52534	0.391611	0.333333		0.643644	0.752027	0.333333	0	1	1	1	1	0.924457	0.89829	0.737792	0.783439		1	1	1	1	1	1	1	0.760822	0.633871	0.485248		0.969489	0.997138	0.966414	0.783439	1	0.996206	0.979331	1	0.644079	0.452843	0.333333	0	1	0.973315	0.929038	1	1	1	1	1	0.52534	0.427125	0.333333		0.768831	0.821922	0.333333	0	0.7581	0.830285	0.765638	0.710456	0.781714	0.496107	0.351858	0.519434	0.903757	0.918175	0.921305	0.829055	0.725452	0.895565	0.844821	0.802675	0.818133	0.652067	0.529781	0.721208	0.903757	0.945752	0.923746	0.839566	0.775915	0.070776	0.035084	0.040763	0.210917	0.392784	0	0.041362	0.171045	0.544721	0.044312	0.040538	0.235672	0.322742	0.037843	0.044979	0.238294	0.411084	0	0.062277	0.237487	0.544721	0.045642	0.040645	0.23866	0.345192	0.687325	0.795201	0.724875	0.499539	0.388929	0.496107	0.310497	0.348389	0.359036	0.873864	0.880768	0.593384	0.40271	0.857722	0.799843	0.564381	0.407049	0.652067	0.467504	0.483721	0.359036	0.90011	0.883101	0.600907	0.430723	0	0	0	0	0	0	0	0	0	0	0	0	0	0	0	0	0	0	0	0	0	0	0	0	0	0	0	0	0	0	0	0	0	0	0	0	0	0	0	0	0	0	0	0	0	0	0	0	0	0		0	0	0	0	0		0	0	0	0	0		0
24	0.005277	0.004249	1.24194	7.61247	0.011919	0.774542	0.194523	0.019016	0.196917	0.150529	0.198989	0.191493	0.19708	0.102646	0.154332	0.179025	0.199067	0.579258	0.912914	0.783199	0	0.106549	0.149519	0.179025	0.199067	0.43619	0.887964	0.783199	0	0	0.196032	0.18465	0.220716	0.155659	0.199263	0.214489	0	0.00177	0	0.000738	0.003374	0.028511	0	0	0.003445	0.028798	0	0.012533	0	0	0	0	0.003445	0.028798	0	0.011013	0	0	0	0	0.004378	0.03193	0	0.000806	0	0	0.024688	0.031875	0.134733	0.006322	0.02923	0.074155	0.159062	0.005536	0.068981	0.128401	0.011596	0.033752	0.059156	0	0.141619	0.00691	0.029484	0.065163	0.165612	0.005552	0.062319	0.087704	0	0	0	0	0	0	0	0	0	0	0	0	0	0	0	0	0	0	0	0	0	0	0	0	0	0	0	0		0	0	0	0	0		0	0	0	0	0		0	2.17803	0.966285	0.979467	0.983478	0.990019	0.870568	0.901151	0.929295	1	0.983247	0.998922	0.996311	0.987569	1	0.998393	0.997177	1	0.664418	0.676897	0.333333	0	1	0.989585	0.984232	1	1	1	1	1	0.665211	0.662143	0.333333		0.663327	0.831554	0.333333	0	1	1	1	1	0.965137	0.977565	0.927953	0.906792		1	1	1	1	1	1	1	0.870568	0.892146	0.724737		0.982571	0.998822	0.983442	0.906792	1	0.998379	0.997177	1	0.747302	0.716076	0.333333	0	1	0.989156	0.984232	1	1	1	1	1	0.665211	0.694769	0.333333		0.810811	0.884943	0.333333	0	0.862919	0.899534	0.849086	0.899957	0.854739	0.613393	0.584097	0.802494	0.916083	0.950239	0.914915	0.923041	0.839681	0.93092	0.866886	0.915076	0.863356	0.70459	0.648168	0.863551	0.916083	0.96643	0.915902	0.926458	0.850251	0.120495	0.032952	0.043566	0.280023	0.476998	0	0.041747	0.275033	0.57011	0.038791	0.044018	0.281205	0.454143	0.034102	0.04448	0.284727	0.481807	0	0.046327	0.295959	0.57011	0.039452	0.044066	0.282246	0.459859	0.742424	0.866582	0.805519	0.619934	0.377741	0.613393	0.54235	0.527461	0.345973	0.911448	0.870897	0.641836	0.385539	0.896818	0.822406	0.630349	0.381549	0.70459	0.601841	0.567593	0.345973	0.926978	0.871836	0.644213	0.390392	0	0	0	0	0	0	0	0	0	0	0	0	0	0	0	0	0	0	0	0	0	0	0	0	0	0	0	0	0	0	0	0	0	0	0	0	0	0	0	0	0	0	0	0	0	0	0	0	0	0		0	0	0	0	0		0	0	0	0	0		0
108	0.008785	0.004541	1.9346	7.5852	0.011625	0.770395	0.196255	0.021725	0.239242	0.197036	0.234826	0.258263	0.246595	0.136241	0.177526	0.23481	0.249351	0.602676	0.89676	0.834015	0	0.14143	0.171204	0.23481	0.249351	0.484148	0.884345	0.834015	0	0	0.251061	0.249581	0.276826	0.20353	0.233474	0.281831	0	0.00207	0	0.000888	0.002804	0.03844	0	0	0.002918	0.03887	0	0.011146	0	0	0	0	0.002918	0.03887	0	0.009954	0	0	0	0	0.003837	0.043153	0	0.000962	0	0	0.046373	0.060194	0.228171	0.008643	0.056226	0.106031	0.28224	0.007442	0.104519	0.119162	0.017081	0.063784	0.068035	0	0.242509	0.009346	0.056815	0.094685	0.29573	0.007463	0.094646	0.094989	0	0	0	0	0	0	0	0	0	0	0	0	0	0	0	0	0	0	0	0	0	0	0	0	0	0	0	0		0	0	0	0	0		0	0	0	0	0		0	2.16081	0.953095	0.968945	0.969562	0.988944	0.850885	0.873962	0.898914	1	0.978176	0.998095	0.994161	0.985325	1	0.997761	0.995478	1	0.640134	0.63606	0.333333	0	1	0.98739	0.980743	1	1	1	1	1	0.625971	0.614564	0.333333		0.661616	0.822777	0.333333	0	1	1	1	1	0.951549	0.96636	0.88693	0.898761		1	1	1	1	1	1	1	0.850885	0.862677	0.655889		0.977273	0.99794	0.977597	0.898761	1	0.997738	0.995478	1	0.710908	0.675001	0.333333	0	1	0.986788	0.980743	1	1	1	1	1	0.625971	0.650973	0.333333		0.790625	0.858728	0.333333	0	0.841766	0.86966	0.829365	0.873232	0.844724	0.601327	0.548115	0.765794	0.914822	0.935505	0.915678	0.910641	0.82178	0.912459	0.855946	0.900646	0.854168	0.706708	0.627161	0.85191	0.914822	0.956377	0.917426	0.915989	0.834019	0.116578	0.031909	0.039479	0.267958	0.469281	0	0.04109	0.261328	0.559213	0.039739	0.038985	0.270266	0.439845	0.03348	0.040745	0.27637	0.474527	0	0.047016	0.290715	0.559213	0.040626	0.03906	0.271854	0.446396	0.725188	0.837751	0.789886	0.605274	0.375443	0.601327	0.507025	0.504466	0.355609	0.895765	0.876693	0.640375	0.381935	0.878979	0.815201	0.624276	0.379641	0.706708	0.580146	0.561195	0.355609	0.915751	0.878367	0.644136	0.387623	0	0	0	0	0	0	0	0	0	0	0	0	0	0	0	0	0	0	0	0	0	0	0	0	0	0	0	0	0	0	0	0	0	0	0	0	0	0	0	0	0	0	0	0	0	0	0	0	0	0		0	0	0	0	0		0	0	0	0	0		0
98	0.004635	0.002773	1.67148	7.60798	0.010497	0.724768	0.227163	0.037572	0.304011	0.178904	0.23629	0.489964	0.521022	0.134399	0.189414	0.483971	0.523973	0.609007	0.938142	0.838228	0	0.138205	0.184511	0.483971	0.523973	0.481002	0.922317	0.838228	0	0	0.408112	0.603666	0.567064	0.183483	0.224079	0.192827	0	0.00944	0	0.00046	0.013247	0.162278	0	0	0.013475	0.163197	0	0.007349	0	0	0	0	0.013475	0.163197	0	0.006556	0	0	0	0	0.018317	0.176618	0	0.000493	0	0	0.03396	0.046856	0.175009	0.007206	0.04469	0.079287	0.207323	0.006686	0.07732	0.109117	0.020154	0.048753	0.049384	0	0.191268	0.007597	0.045054	0.070731	0.214566	0.0067	0.07016	0.077511	0	0	0	0	0	0	0	0	0	0	0	0	0	0	0	0	0	0	0	0	0	0	0	0	0	0	0	0		0	0	0	0	0		0	0	0	0	0		0	2.22451	0.959017	0.961808	0.984347	0.994369	0.849785	0.843069	0.971777	1	0.982817	0.998546	0.996423	0.988244	1	0.996852	0.995549	1	0.562948	0.43711	0.333333	0	1	0.983379	0.990803	1	1	1	1	1	0.529412	0.418905	0.333333		0.615183	0.713209	0.333333	0	1	1	1	1	0.957968	0.959094	0.943443	0.930647		1	1	1	1	1	1	1	0.849785	0.822758	0.740879		0.982278	0.998467	0.991834	0.930647	1	0.996826	0.995549	1	0.65481	0.497851	0.333333	0	1	0.982799	0.990803	1	1	1	1	1	0.529412	0.472716	0.333333		0.771028	0.796277	0.333333	0	0.892828	0.906229	0.881823	0.918837	0.880088	0.680794	0.649459	0.91642	0.929661	0.955348	0.953716	0.921159	0.826163	0.944956	0.916839	0.933448	0.885072	0.801136	0.770351	0.943035	0.929661	0.97205	0.955105	0.924465	0.835991	0.128646	0.024954	0.033965	0.257542	0.464599	0	0.057299	0.314171	0.538688	0.030392	0.026745	0.203143	0.384006	0.026021	0.035313	0.261638	0.46723	0	0.067965	0.323295	0.538688	0.030923	0.026784	0.203872	0.388574	0.764182	0.881275	0.847859	0.661294	0.415489	0.680794	0.592161	0.602249	0.390973	0.924956	0.926971	0.718016	0.442157	0.918935	0.881526	0.67181	0.417842	0.801136	0.702386	0.61974	0.390973	0.941127	0.928321	0.720593	0.447417	0	0	0	0	0	0	0	0	0	0	0	0	0	0	0	0	0	0	0	0	0	0	0	0	0	0	0	0	0	0	0	0	0	0	0	0	0	0	0	0	0	0	0	0	0	0	0	0	0	0		0	0	0	0	0		0	0	0	0	0		0
111	0.007133	0.004074	1.75086	7.54647	0.010451	0.732124	0.23331	0.024115	0.213798	0.180569	0.244926	0.127202	0.12099	0.125532	0.188176	0.102269	0.122158	0.610401	0.921447	0.870111	0	0.131009	0.182306	0.102269	0.122158	0.460154	0.900575	0.870111	0	0	0.17151	0.08579	0.130231	0.187519	0.252177	0.289594	0	0.001097	0	0.000674	0.000793	0.017362	0	0	0.00082	0.01753	0	0.00871	0	0	0	0	0.00082	0.01753	0	0.007732	0	0	0	0	0.000996	0.018688	0	0.000741	0	0	0.056198	0.07676	0.283339	0.009751	0.075262	0.094617	0.361675	0.008873	0.09263	0.117928	0.015491	0.082811	0.090323	0	0.296304	0.010818	0.076069	0.083992	0.377325	0.008904	0.084134	0.082709	0	0	0	0	0	0	0	0	0	0	0	0	0	0	0	0	0	0	0	0	0	0	0	0	0	0	0	0		0	0	0	0	0		0	0	0	0	0		0	2.19974	0.957906	0.964639	0.97398	0.990438	0.85209	0.860899	0.81755	1	0.981223	0.998289	0.996778	0.989122	1	0.997134	0.995481	1	0.629156	0.577259	0.333333	0	1	0.984771	0.955813	1	1	1	1	1	0.614525	0.559332	0.333333		0.652079	0.787548	0.333333	0	1	1	1	1	0.956286	0.961147	0.871946	0.865248		1	1	1	1	1	1	1	0.85209	0.851556	0.605599		0.980334	0.998102	0.980521	0.865248	1	0.997104	0.995481	1	0.720437	0.624729	0.333333	0	1	0.984112	0.955813	1	1	1	1	1	0.614525	0.599748	0.333333		0.810714	0.850996	0.333333	0	0.862378	0.886491	0.840932	0.904488	0.879776	0.616292	0.564961	0.629216	0.924003	0.946032	0.930449	0.944606	0.873688	0.925447	0.871758	0.928651	0.888269	0.72327	0.656245	0.769636	0.924003	0.964135	0.932043	0.947659	0.883296	0.141981	0.037062	0.046236	0.292669	0.513305	0	0.031471	0.205202	0.591854	0.045229	0.051026	0.305417	0.502493	0.038691	0.047931	0.300488	0.51826	0	0.036556	0.250997	0.591854	0.046095	0.051113	0.306404	0.508019	0.720398	0.849429	0.794695	0.611818	0.366471	0.616292	0.53349	0.424013	0.332149	0.900803	0.879423	0.639189	0.371195	0.886756	0.823826	0.628163	0.370009	0.72327	0.619689	0.518639	0.332149	0.918041	0.88093	0.641255	0.375277	0	0	0	0	0	0	0	0	0	0	0	0	0	0	0	0	0	0	0	0	0	0	0	0	0	0	0	0	0	0	0	0	0	0	0	0	0	0	0	0	0	0	0	0	0	0	0	0	0	0		0	0	0	0	0		0	0	0	0	0		0
10	0.005522	0.004065	1.35843	7.5096	0.010941	0.792346	0.178898	0.017815	0.26256	0.190476	0.259988	0.277634	0.269837	0.126483	0.189639	0.257065	0.273228	0.656226	0.942125	0.891093	0	0.131035	0.184272	0.257065	0.273228	0.52378	0.9255	0.891093	0	0	0.245907	0.274488	0.292949	0.196478	0.261314	0.28816	0	0.002175	0	0.000703	0.004363	0.046985	0	0	0.004509	0.047575	0	0.007524	0	0	0	0	0.004509	0.047575	0	0.006886	0	0	0	0	0.005667	0.051009	0	0.00077	0	0	0.030347	0.0383	0.128087	0.006755	0.035579	0.06469	0.161698	0.006064	0.062486	0.100565	0.011367	0.040837	0.046226	0	0.135344	0.007405	0.035922	0.059206	0.168012	0.006083	0.058216	0.0715	0	0	0	0	0	0	0	0	0	0	0	0	0	0	0	0	0	0	0	0	0	0	0	0	0	0	0	0		0	0	0	0	0		0	0	0	0	0		0	2.13183	0.957364	0.964239	0.974399	0.987588	0.849806	0.866913	0.916274	1	0.982672	0.998433	0.996739	0.983001	1	0.997826	0.995893	1	0.647059	0.638567	0.333333	0	1	0.988536	0.984025	1	1	1	1	1	0.639115	0.62953	0.333333		0.662222	0.785681	0.333333	0	1	1	1	1	0.956021	0.960871	0.888739	0.842672		1	1	1	1	1	1	1	0.849806	0.855115	0.649416		0.981993	0.998282	0.98562	0.842672	1	0.997805	0.995893	1	0.718293	0.669209	0.333333	0	1	0.988089	0.984025	1	1	1	1	1	0.639115	0.654848	0.333333		0.805378	0.847622	0.333333	0	0.839478	0.879199	0.818997	0.894239	0.876417	0.583818	0.521228	0.805009	0.93494	0.9487	0.923612	0.928534	0.854789	0.918354	0.849371	0.917734	0.887432	0.687001	0.601246	0.878568	0.93494	0.965429	0.925061	0.931572	0.869571	0.116907	0.030546	0.044147	0.282315	0.502451	0	0.040716	0.279985	0.587849	0.037734	0.045352	0.28321	0.470892	0.031907	0.045784	0.289732	0.508766	0	0.046966	0.305569	0.587849	0.038399	0.045423	0.284136	0.479035	0.722571	0.848653	0.77485	0.611925	0.373966	0.583818	0.480512	0.525024	0.347091	0.910967	0.87826	0.645324	0.383897	0.886447	0.803587	0.628002	0.378666	0.687001	0.554279	0.573	0.347091	0.92703	0.879638	0.647435	0.390536	0	0	0	0	0	0	0	0	0	0	0	0	0	0	0	0	0	0	0	0	0	0	0	0	0	0	0	0	0	0	0	0	0	0	0	0	0	0	0	0	0	0	0	0	0	0	0	0	0	0		0	0	0	0	0		0	0	0	0	0		0
164	0.004992	0.003185	1.56735	7.64283	0.009953	0.738219	0.225261	0.026567	0.202544	0.147893	0.188834	0.245637	0.238596	0.100753	0.142798	0.230975	0.239998	0.581011	0.908822	0.857662	0	0.103976	0.137813	0.230975	0.239998	0.452209	0.890651	0.857662	0	0	0.235425	0.266515	0.267794	0.152147	0.185203	0.188311	0	0.002414	0	0.00066	0.004601	0.03351	0	0	0.004711	0.033707	0	0.010977	0	0	0	0	0.004711	0.033707	0	0.009734	0	0	0	0	0.006277	0.037611	0	0.000711	0	0	0.029357	0.039767	0.184506	0.006073	0.036935	0.084064	0.225977	0.005443	0.082596	0.098704	0.014735	0.041718	0.06259	0	0.196583	0.006517	0.037239	0.074545	0.236079	0.005456	0.074737	0.072982	0	0	0	0	0	0	0	0	0	0	0	0	0	0	0	0	0	0	0	0	0	0	0	0	0	0	0	0		0	0	0	0	0		0	0	0	0	0		0	2.21456	0.963331	0.972736	0.981297	0.994156	0.85	0.861501	0.932896	1	0.983	0.99863	0.997057	0.992324	1	0.998184	0.996819	1	0.626419	0.574735	0.333333	0	1	0.98728	0.986229	1	1	1	1	1	0.611012	0.552413	0.333333		0.647783	0.797233	0.333333	0	1	1	1	1	0.962276	0.970611	0.929942	0.946397		1	1	1	1	1	1	1	0.85	0.847781	0.672127		0.982424	0.99853	0.989755	0.946397	1	0.998169	0.996819	1	0.709237	0.622892	0.333333	0	1	0.986711	0.986229	1	1	1	1	1	0.611012	0.594999	0.333333		0.790323	0.850074	0.333333	0	0.881671	0.901844	0.871583	0.908198	0.851262	0.614384	0.577983	0.835818	0.913472	0.951736	0.939931	0.931767	0.831767	0.936172	0.896012	0.925508	0.856266	0.722804	0.670902	0.895939	0.913472	0.968194	0.94122	0.934517	0.838201	0.12356	0.027958	0.037114	0.262577	0.449507	0	0.045067	0.285969	0.544338	0.03281	0.035262	0.25496	0.41979	0.029022	0.038154	0.267582	0.452149	0	0.052312	0.306539	0.544338	0.033378	0.035311	0.255712	0.423037	0.758112	0.873886	0.834469	0.645621	0.401755	0.614384	0.532916	0.549848	0.369135	0.918925	0.904668	0.676807	0.411977	0.90715	0.857858	0.657926	0.404117	0.722804	0.61859	0.589399	0.369135	0.934817	0.905909	0.678804	0.415164	0	0	0	0	0	0	0	0	0	0	0	0	0	0	0	0	0	0	0	0	0	0	0	0	0	0	0	0	0	0	0	0	0	0	0	0	0	0	0	0	0	0	0	0	0	0	0	0	0	0		0	0	0	0	0		0	0	0	0	0		0
190	0.00534	0.00268	1.99254	7.52303	0.009809	0.730471	0.208117	0.051603	0.274876	0.14296	0.216263	0.440547	0.461486	0.101407	0.179289	0.429695	0.462878	0.622423	0.928521	0.86497	0	0.1045	0.174115	0.429695	0.462878	0.463977	0.905629	0.86497	0	0	0.37107	0.499198	0.476289	0.146962	0.202796	0.244354	0	0.007735	0	0.00049	0.007624	0.112212	0	0	0.007819	0.11255	0	0.009928	0	0	0	0	0.007819	0.11255	0	0.008503	0	0	0	0	0.009903	0.115811	0	0.000533	0	0	0.039801	0.054487	0.22604	0.007149	0.052233	0.097905	0.260947	0.006638	0.096196	0.12011	0.017779	0.05768	0.047913	0	0.254392	0.00764	0.052691	0.083856	0.271058	0.006655	0.084475	0.077919	0	0	0	0	0	0	0	0	0	0	0	0	0	0	0	0	0	0	0	0	0	0	0	0	0	0	0	0		0	0	0	0	0		0	0	0	0	0		0	2.25703	0.970915	0.978791	0.979824	0.996992	0.871316	0.905508	0.959296	1	0.987528	0.999013	0.995988	0.994413	1	0.998086	0.996354	1	0.635309	0.607106	0.333333	0	1	0.989324	0.991514	1	1	1	1	1	0.6294	0.593742	0.333333		0.645051	0.780712	0.333333	0	1	1	1	1	0.9701	0.976947	0.912333	0.903206		1	1	1	1	1	1	1	0.871316	0.890468	0.681137		0.987119	0.998945	0.987095	0.903206	1	0.998069	0.996354	1	0.728146	0.663485	0.333333	0	1	0.988911	0.991514	1	1	1	1	1	0.6294	0.643243	0.333333		0.81362	0.857741	0.333333	0	0.906806	0.920247	0.895789	0.925481	0.927665	0.652768	0.65893	0.898911	0.949784	0.964864	0.961147	0.946403	0.90871	0.947814	0.915199	0.944538	0.930464	0.749175	0.727691	0.937053	0.949784	0.977049	0.962096	0.950215	0.913815	0.149432	0.027235	0.040969	0.28116	0.524473	0	0.068657	0.313209	0.572948	0.031778	0.033329	0.255924	0.482932	0.028051	0.041856	0.28695	0.526056	0	0.075821	0.326498	0.572948	0.03218	0.033362	0.256954	0.485645	0.757374	0.893011	0.85482	0.64432	0.403192	0.652768	0.590274	0.585703	0.376836	0.933086	0.927818	0.690479	0.425778	0.919763	0.873342	0.657588	0.404409	0.749175	0.65187	0.610555	0.376836	0.944869	0.928735	0.693261	0.42817	0	0	0	0	0	0	0	0	0	0	0	0	0	0	0	0	0	0	0	0	0	0	0	0	0	0	0	0	0	0	0	0	0	0	0	0	0	0	0	0	0	0	0	0	0	0	0	0	0	0		0	0	0	0	0		0	0	0	0	0		0
131	0.00872	0.004341	2.00875	7.64163	0.010054	0.573113	0.327775	0.089058	0.576807	0.471228	0.536086	0.637459	0.627556	0.404532	0.381159	0.631441	0.630367	0.711503	0.97369	0.873771	0	0.413204	0.376853	0.631441	0.630367	0.661492	0.97058	0.873771	0	0	0.64384	0.808613	0.708456	0.479098	0.531406	0.265492	0	0.037995	0	0.000394	0.043998	0.262165	0	0	0.045118	0.26334	0	0.001508	0	0	0	0	0.045118	0.26334	0	0.00147	0	0	0	0	0.064243	0.295962	0	0.000411	0	0	0.044259	0.077226	0.101186	0.049538	0.090509	0.039705	0.159241	0.048176	0.036993	0.140067	0.064826	0.077764	0.100686	0	0.101212	0.051173	0.091341	0.038709	0.162541	0.048283	0.036181	0.122115	0	0	0	0	0	0	0	0	0	0	0	0	0	0	0	0	0	0	0	0	0	0	0	0	0	0	0	0		0	0	0	0	0		0	0	0	0	0		0	2.2839	0.891666	0.83755	0.97656	0.99554	0.831694	0.701522	0.966507	1	0.945111	0.994739	0.994236	0.988025	1	0.994172	0.992939	1	0.501391	0.395153	0.333333	0	1	0.98471	0.988818	1	1	1	1	1	0.486962	0.388397	0.333333		0.536977	0.645207	0.333333	0	1	1	1	1	0.889857	0.830495	0.925619	0.960945		1	1	1	1	1	1	1	0.831694	0.685818	0.744812		0.943352	0.994565	0.990972	0.960945	1	0.994119	0.992939	1	0.536438	0.410325	0.333333	0	1	0.984393	0.988818	1	1	1	1	1	0.486962	0.401826	0.333333		0.633121	0.690679	0.333333	0	0.781475	0.782727	0.650398	0.912695	0.840984	0.671942	0.41006	0.907135	0.89363	0.881456	0.928126	0.92247	0.752276	0.877825	0.776549	0.934602	0.844751	0.80792	0.584529	0.938571	0.89363	0.932648	0.933035	0.927818	0.761393	0.164057	0.016426	0.021314	0.237241	0.425505	0	0.024991	0.299658	0.497494	0.031065	0.017065	0.127493	0.304206	0.018422	0.025448	0.242935	0.427411	0	0.035624	0.310042	0.497494	0.03287	0.017156	0.128232	0.307893	0.617418	0.766301	0.629084	0.675454	0.415479	0.671942	0.385069	0.607477	0.396137	0.850391	0.91106	0.794978	0.448069	0.859403	0.751101	0.691667	0.41734	0.80792	0.548905	0.628528	0.396137	0.899778	0.915879	0.799587	0.4535	0	0	0	0	0	0	0	0	0	0	0	0	0	0	0	0	0	0	0	0	0	0	0	0	0	0	0	0	0	0	0	0	0	0	0	0	0	0	0	0	0	0	0	0	0	0	0	0	0	0		0	0	0	0	0		0	0	0	0	0		0
134	0.005048	0.005121	0.985745	7.33082	0.009484	0.815334	0.159597	0.015584	0.605244	0.34853	0.572338	0.777938	0.714508	0.244219	0.484441	0.747968	0.72974	0.735575	0.954938	0.89531	0	0.248316	0.480621	0.747968	0.72974	0.693144	0.951465	0.89531	0	0	0.745251	0.908899	0.848303	0.353119	0.564866	0.66437	0	0.009496	0	0.000378	0.016218	0.423441	0	0	0.020359	0.432468	0	0.002023	0	0	0	0	0.020359	0.432468	0	0.00194	0	0	0	0	0.034919	0.502732	0	0.000394	0	0	0.161129	0.197624	0.325021	0.027128	0.212577	0.132533	0.412977	0.024274	0.1308	0.169267	0.054952	0.203789	0.073737	0	0.339347	0.027814	0.214683	0.127107	0.420381	0.024334	0.125903	0.150721	0	0	0	0	0	0	0	0	0	0	0	0	0	0	0	0	0	0	0	0	0	0	0	0	0	0	0	0		0	0	0	0	0		0	0	0	0	0		0	1.92661	0.907755	0.895681	0.827938	0.979126	0.804095	0.822142	0.797072	1	0.963211	0.994098	0.93607	0.926885	1	0.991102	0.954233	1	0.565479	0.480331	0.333333	0	1	0.981633	0.938812	1	1	1	1	1	0.562756	0.469957	0.333333		0.573055	0.700177	0.333333	0	1	1	1	1	0.90654	0.891173	0.678727	0.867653		1	1	1	1	1	1	1	0.804095	0.812002	0.556323		0.962462	0.993949	0.921022	0.867653	1	0.991014	0.954233	1	0.590544	0.501606	0.333333	0	1	0.981303	0.938812	1	1	1	1	1	0.562756	0.489801	0.333333		0.653313	0.733028	0.333333	0	0.701219	0.787708	0.706671	0.667637	0.803384	0.551956	0.548635	0.640528	0.895618	0.913833	0.91817	0.762609	0.572548	0.867754	0.788976	0.806386	0.820511	0.686431	0.667324	0.803601	0.895618	0.948735	0.923621	0.814693	0.617712	0.062593	0.012995	0.021229	0.160864	0.397397	0	0.026968	0.187503	0.475345	0.019948	0.013548	0.067541	0.202316	0.014316	0.023701	0.194295	0.405869	0	0.032802	0.23524	0.475345	0.02071	0.013628	0.072154	0.218275	0.638626	0.774712	0.685442	0.506773	0.405987	0.551956	0.521667	0.453025	0.420273	0.893885	0.904622	0.695068	0.370232	0.853438	0.765275	0.612091	0.414642	0.686431	0.634522	0.568361	0.420273	0.928026	0.909993	0.742539	0.399437	0	0	0	0	0	0	0	0	0	0	0	0	0	0	0	0	0	0	0	0	0	0	0	0	0	0	0	0	0	0	0	0	0	0	0	0	0	0	0	0	0	0	0	0	0	0	0	0	0	0		0	0	0	0	0		0	0	0	0	0		0
39	0.008181	0.004259	1.92087	7.56766	0.011406	0.72736	0.233145	0.028089	0.228924	0.196822	0.223772	0.247181	0.223828	0.139547	0.16579	0.224412	0.226135	0.592281	0.882516	0.851064	0	0.14386	0.159614	0.224412	0.226135	0.490698	0.875206	0.851064	0	0	0.293378	0.261013	0.259465	0.202115	0.219427	0.217642	0	0.002779	0	0.000799	0.005103	0.035869	0	0	0.005296	0.036238	0	0.009878	0	0	0	0	0.005296	0.036238	0	0.008913	0	0	0	0	0.007493	0.04158	0	0.000849	0	0	0.038078	0.052351	0.19854	0.010207	0.048019	0.101566	0.24431	0.009008	0.100852	0.106928	0.02367	0.054141	0.080682	0	0.208377	0.010784	0.048481	0.091643	0.256206	0.009028	0.091759	0.09083	0	0	0	0	0	0	0	0	0	0	0	0	0	0	0	0	0	0	0	0	0	0	0	0	0	0	0	0		0	0	0	0	0		0	0	0	0	0		0	2.20932	0.955167	0.967972	0.970903	0.989798	0.865584	0.865489	0.896882	1	0.977119	0.997516	0.995208	0.986856	1	0.997815	0.994943	1	0.645614	0.628919	0.333333	0	1	0.986821	0.977466	1	1	1	1	1	0.646919	0.606527	0.333333		0.643718	0.797129	0.333333	0	1	1	1	1	0.953961	0.965973	0.908763	0.925722		1	1	1	1	1	1	1	0.865584	0.854263	0.632772		0.976348	0.997376	0.98554	0.925722	1	0.997794	0.994943	1	0.706395	0.665173	0.333333	0	1	0.986179	0.977466	1	1	1	1	1	0.646919	0.642003	0.333333		0.763699	0.827672	0.333333	0	0.851041	0.873491	0.835802	0.885627	0.830777	0.619305	0.522216	0.775648	0.90554	0.93578	0.926202	0.921738	0.809217	0.91449	0.863456	0.912168	0.83934	0.715477	0.603377	0.864827	0.90554	0.957692	0.928509	0.926176	0.819995	0.114546	0.02619	0.03022	0.242205	0.42062	0	0.038516	0.258493	0.529675	0.032607	0.027829	0.236858	0.389171	0.027419	0.03122	0.249464	0.424955	0	0.044502	0.288213	0.529675	0.033371	0.027898	0.237998	0.394355	0.736495	0.847301	0.805581	0.643422	0.410157	0.619305	0.4837	0.517155	0.375866	0.903172	0.898374	0.68488	0.420046	0.887071	0.832236	0.662704	0.414384	0.715477	0.558875	0.576615	0.375866	0.924321	0.900611	0.688178	0.42564	0	0	0	0	0	0	0	0	0	0	0	0	0	0	0	0	0	0	0	0	0	0	0	0	0	0	0	0	0	0	0	0	0	0	0	0	0	0	0	0	0	0	0	0	0	0	0	0	0	0		0	0	0	0	0		0	0	0	0	0		0
90	0.003526	0.002723	1.29489	7.51021	0.01043	0.725234	0.242558	0.021778	0.222179	0.147516	0.230904	0.198983	0.225765	0.10798	0.19966	0.186978	0.227828	0.587822	0.915898	0.876758	0	0.110799	0.195152	0.186978	0.227828	0.458029	0.89746	0.876758	0	0	0.235305	0.210676	0.250077	0.151042	0.230563	0.164775	0	0.00233	0	0.000598	0.003842	0.044266	0	0	0.00391	0.04467	0	0.01371	0	0	0	0	0.00391	0.04467	0	0.011748	0	0	0	0	0.005155	0.049033	0	0.000644	0	0	0.039016	0.053798	0.212142	0.006258	0.052212	0.088555	0.238217	0.00581	0.087518	0.099849	0.014854	0.056808	0.063127	0	0.223896	0.006739	0.052613	0.075883	0.245591	0.005822	0.076535	0.070175	0	0	0	0	0	0	0	0	0	0	0	0	0	0	0	0	0	0	0	0	0	0	0	0	0	0	0	0		0	0	0	0	0		0	0	0	0	0		0	2.23778	0.970671	0.981804	0.985684	0.990944	0.877698	0.92481	0.935242	1	0.986759	0.998916	0.998215	0.988303	1	0.998094	0.997239	1	0.644028	0.624674	0.333333	0	1	0.990452	0.985232	1	1	1	1	1	0.62749	0.611082	0.333333		0.667614	0.772693	0.333333	0	1	1	1	1	0.969969	0.980398	0.943805	0.906844		1	1	1	1	1	1	1	0.877698	0.91888	0.693022		0.986386	0.998832	0.99328	0.906844	1	0.998079	0.997239	1	0.722628	0.678383	0.333333	0	1	0.990156	0.985232	1	1	1	1	1	0.62749	0.659889	0.333333		0.80303	0.840245	0.333333	0	0.892941	0.917607	0.878682	0.92385	0.869201	0.671681	0.698201	0.839279	0.927548	0.960163	0.932868	0.944858	0.852187	0.945333	0.894967	0.937267	0.877145	0.765276	0.754967	0.897392	0.927548	0.973047	0.93388	0.946548	0.862274	0.12612	0.023348	0.036646	0.264879	0.469134	0	0.036554	0.282787	0.568563	0.027388	0.036673	0.26043	0.440141	0.024053	0.037325	0.268726	0.473422	0	0.039526	0.302368	0.568563	0.027755	0.036713	0.260896	0.44535	0.76682	0.89426	0.842037	0.658971	0.400067	0.671681	0.661647	0.556491	0.358985	0.932775	0.896195	0.684428	0.412046	0.92128	0.857642	0.668542	0.403723	0.765276	0.715441	0.595024	0.358985	0.945292	0.897167	0.685652	0.416923	0	0	0	0	0	0	0	0	0	0	0	0	0	0	0	0	0	0	0	0	0	0	0	0	0	0	0	0	0	0	0	0	0	0	0	0	0	0	0	0	0	0	0	0	0	0	0	0	0	0		0	0	0	0	0		0	0	0	0	0		0
77	0.007354	0.003537	2.07916	7.64835	0.012134	0.784336	0.190316	0.013214	0.257464	0.203466	0.213063	0.437668	0.347131	0.152649	0.163706	0.424298	0.354509	0.56812	0.927348	0.882996	0	0.156955	0.15818	0.424298	0.354509	0.474673	0.914873	0.882996	0	0	0.379349	0.524971	0.436292	0.208486	0.201747	0.251597	0	0.004574	0	0.00063	0.015395	0.086993	0	0	0.015857	0.088842	0	0.009752	0	0	0	0	0.015857	0.088842	0	0.00869	0	0	0	0	0.022618	0.109337	0	0.000673	0	0	0.031639	0.040338	0.163516	0.006988	0.036417	0.097082	0.190348	0.006285	0.094968	0.124074	0.020574	0.041683	0.054234	0	0.1775	0.007357	0.036727	0.086513	0.198675	0.006297	0.085783	0.094363	0	0	0	0	0	0	0	0	0	0	0	0	0	0	0	0	0	0	0	0	0	0	0	0	0	0	0	0		0	0	0	0	0		0	0	0	0	0		0	2.14332	0.955757	0.970542	0.97646	0.979189	0.867731	0.866513	0.951409	1	0.978243	0.998708	0.995957	0.968124	1	0.99798	0.995768	1	0.638283	0.57347	0.333333	0	1	0.987659	0.990027	1	1	1	1	1	0.61271	0.557022	0.333333		0.671924	0.78342	0.333333	0	1	1	1	1	0.954666	0.968537	0.926287	0.898165		1	1	1	1	1	1	1	0.867731	0.849431	0.735317		0.977564	0.998639	0.990487	0.898165	1	0.997963	0.995768	1	0.69778	0.619906	0.333333	0	1	0.987119	0.990027	1	1	1	1	1	0.61271	0.599866	0.333333		0.774648	0.835282	0.333333	0	0.866746	0.877687	0.864775	0.87868	0.793803	0.658477	0.602409	0.85722	0.912222	0.933682	0.935811	0.895382	0.730839	0.918316	0.891023	0.899863	0.810674	0.758849	0.695211	0.901001	0.912222	0.954448	0.937022	0.899017	0.754903	0.095952	0.024079	0.032598	0.243945	0.39407	0	0.056724	0.291559	0.536423	0.03023	0.026066	0.206887	0.318382	0.025194	0.033588	0.249826	0.402446	0	0.065462	0.30645	0.536423	0.030902	0.0261	0.207727	0.328865	0.770794	0.853608	0.832177	0.634735	0.399732	0.658477	0.545686	0.565661	0.375799	0.903452	0.909744	0.688495	0.412458	0.893122	0.857435	0.650037	0.408228	0.758849	0.629749	0.594551	0.375799	0.923546	0.910922	0.69129	0.426038	0	0	0	0	0	0	0	0	0	0	0	0	0	0	0	0	0	0	0	0	0	0	0	0	0	0	0	0	0	0	0	0	0	0	0	0	0	0	0	0	0	0	0	0	0	0	0	0	0	0		0	0	0	0	0		0	0	0	0	0		0
38	0.006536	0.003321	1.96808	7.82635	0.010271	0.714884	0.237055	0.03779	0.238617	0.160472	0.217139	0.297556	0.296435	0.114151	0.173784	0.283782	0.298124	0.570184	0.904033	0.862952	0	0.118833	0.168128	0.283782	0.298124	0.422828	0.883903	0.862952	0	0	0.260957	0.312976	0.32094	0.166361	0.213071	0.245317	0	0.003539	0	0.000682	0.005108	0.048693	0	0	0.005233	0.048971	0	0.011493	0	0	0	0	0.005233	0.048971	0	0.009965	0	0	0	0	0.006616	0.052718	0	0.000746	0	0	0.043028	0.060189	0.248035	0.008086	0.058542	0.086282	0.301656	0.007406	0.084728	0.100917	0.018755	0.064036	0.07187	0	0.26807	0.008792	0.059114	0.074812	0.31485	0.007427	0.075138	0.07233	0	0	0	0	0	0	0	0	0	0	0	0	0	0	0	0	0	0	0	0	0	0	0	0	0	0	0	0		0	0	0	0	0		0	0	0	0	0		0	2.25204	0.964208	0.975105	0.981007	0.994334	0.867647	0.890751	0.943472	1	0.982666	0.998502	0.996907	0.991947	1	0.998205	0.996785	1	0.647628	0.609126	0.333333	0	1	0.989672	0.988671	1	1	1	1	1	0.633277	0.589479	0.333333		0.666667	0.794198	0.333333	0	1	1	1	1	0.962895	0.972794	0.916664	0.925796		1	1	1	1	1	1	1	0.867647	0.878327	0.699154		0.981903	0.998372	0.987367	0.925796	1	0.998188	0.996785	1	0.738693	0.661086	0.333333	0	1	0.989221	0.988671	1	1	1	1	1	0.633277	0.635945	0.333333		0.81592	0.852497	0.333333	0	0.88308	0.898427	0.87166	0.908601	0.869989	0.639093	0.629671	0.852348	0.919086	0.947997	0.93878	0.93243	0.849303	0.931776	0.893914	0.926192	0.874946	0.736582	0.706899	0.903416	0.919086	0.96472	0.940188	0.935324	0.856198	0.146415	0.035398	0.04361	0.28153	0.490673	0	0.051057	0.295462	0.566264	0.042164	0.041545	0.275628	0.458824	0.036712	0.044724	0.28698	0.493469	0	0.057319	0.313165	0.566264	0.042908	0.041607	0.276483	0.462549	0.736666	0.863029	0.82805	0.627072	0.379316	0.639093	0.578614	0.556886	0.352822	0.905833	0.897235	0.656803	0.390479	0.895064	0.849191	0.639212	0.381477	0.736582	0.64958	0.590251	0.352822	0.921812	0.898581	0.658841	0.393649	0	0	0	0	0	0	0	0	0	0	0	0	0	0	0	0	0	0	0	0	0	0	0	0	0	0	0	0	0	0	0	0	0	0	0	0	0	0	0	0	0	0	0	0	0	0	0	0	0	0		0	0	0	0	0		0	0	0	0	0		0
76	0.006035	0.002968	2.03336	7.70058	0.010567	0.777926	0.19796	0.013547	0.285762	0.160046	0.237477	0.472114	0.433445	0.112305	0.193827	0.464906	0.440566	0.579981	0.91045	0.811825	0	0.116918	0.188736	0.464906	0.440566	0.430556	0.891553	0.811825	0	0	0.327675	0.503635	0.475292	0.165924	0.225861	0.327582	0	0.004477	0	0.00068	0.012647	0.106667	0	0	0.012915	0.108419	0	0.011159	0	0	0	0	0.012915	0.108419	0	0.009801	0	0	0	0	0.015405	0.116965	0	0.000767	0	0	0.02851	0.036648	0.133622	0.006447	0.034268	0.073344	0.152832	0.005762	0.07057	0.101546	0.010187	0.040056	0.03109	0	0.152778	0.007168	0.034579	0.064417	0.158378	0.005778	0.063295	0.073646	0	0	0	0	0	0	0	0	0	0	0	0	0	0	0	0	0	0	0	0	0	0	0	0	0	0	0	0		0	0	0	0	0		0	0	0	0	0		0	2.16468	0.963999	0.975274	0.983026	0.983836	0.867542	0.900607	0.969567	1	0.982378	0.998528	0.995062	0.97147	1	0.9979	0.996811	1	0.647334	0.626424	0.333333	0	1	0.989168	0.99314	1	1	1	1	1	0.641935	0.609925	0.333333		0.654788	0.794174	0.333333	0	1	1	1	1	0.962677	0.972089	0.905193	0.816413		1	1	1	1	1	1	1	0.867542	0.882037	0.755026		0.981602	0.998363	0.97835	0.816413	1	0.997881	0.996811	1	0.738194	0.671891	0.333333	0	1	0.988775	0.99314	1	1	1	1	1	0.641935	0.650138	0.333333		0.810976	0.850724	0.333333	0	0.869089	0.897918	0.854079	0.910081	0.845158	0.630072	0.640046	0.90242	0.917898	0.948954	0.920737	0.916933	0.789508	0.931451	0.875733	0.925796	0.859044	0.726272	0.710683	0.930746	0.917898	0.965976	0.922094	0.921483	0.812695	0.134198	0.035428	0.058077	0.301004	0.510912	0	0.07871	0.31685	0.579094	0.042178	0.051651	0.286832	0.45875	0.036751	0.05955	0.306201	0.519306	0	0.087397	0.326795	0.579094	0.042935	0.051728	0.288255	0.472222	0.734891	0.86249	0.796002	0.609078	0.334246	0.630072	0.561335	0.58557	0.338804	0.906776	0.869085	0.630101	0.330759	0.8947	0.816183	0.619595	0.339737	0.726272	0.623285	0.60395	0.338804	0.923041	0.870367	0.633228	0.340472	0	0	0	0	0	0	0	0	0	0	0	0	0	0	0	0	0	0	0	0	0	0	0	0	0	0	0	0	0	0	0	0	0	0	0	0	0	0	0	0	0	0	0	0	0	0	0	0	0	0		0	0	0	0	0		0	0	0	0	0		0
70	0.008576	0.004961	1.72868	7.51003	0.011543	0.736583	0.233172	0.018702	0.202893	0.181874	0.198696	0.220499	0.161635	0.137876	0.160706	0.200517	0.163424	0.501451	0.850945	0.858903	0	0.14243	0.154837	0.200517	0.163424	0.406949	0.836825	0.858903	0	0	0.246101	0.230395	0.203134	0.187133	0.194955	0.199635	0	0.001958	0	0.000637	0.00493	0.018104	0	0	0.005084	0.018304	0	0.011577	0	0	0	0	0.005084	0.018304	0	0.009908	0	0	0	0	0.007269	0.022752	0	0.000687	0	0	0.043651	0.059261	0.263328	0.00866	0.054176	0.146579	0.297723	0.007542	0.151803	0.116759	0.017986	0.062519	0.073083	0	0.282283	0.0093	0.054712	0.125447	0.312071	0.007563	0.132109	0.091279	0	0	0	0	0	0	0	0	0	0	0	0	0	0	0	0	0	0	0	0	0	0	0	0	0	0	0	0		0	0	0	0	0		0	0	0	0	0		0	2.20972	0.96013	0.97929	0.974952	0.989051	0.882183	0.903283	0.899352	1	0.977458	0.998137	0.996338	0.98694	1	0.998493	0.995035	1	0.670537	0.649605	0.333333	0	1	0.99062	0.97524	1	1	1	1	1	0.646889	0.620096	0.333333		0.694323	0.818067	0.333333	0	1	1	1	1	0.958977	0.977656	0.922149	0.946405		1	1	1	1	1	1	1	0.882183	0.893647	0.654483		0.976656	0.998	0.988913	0.946405	1	0.998478	0.995035	1	0.732627	0.700122	0.333333	0	1	0.990168	0.97524	1	1	1	1	1	0.646889	0.669382	0.333333		0.79146	0.85777	0.333333	0	0.858393	0.878985	0.85447	0.873834	0.788064	0.666345	0.587003	0.768557	0.898223	0.926256	0.920793	0.903614	0.766826	0.915485	0.87254	0.896284	0.796789	0.755337	0.649854	0.854567	0.898223	0.947617	0.922512	0.906936	0.776973	0.112521	0.028102	0.037721	0.243636	0.372513	0	0.045302	0.258495	0.532948	0.03435	0.035841	0.239433	0.341582	0.029269	0.038519	0.249896	0.376637	0	0.050153	0.287423	0.532948	0.035142	0.035908	0.240313	0.346102	0.745872	0.850883	0.816749	0.630198	0.415551	0.666345	0.5417	0.510062	0.365275	0.891906	0.884952	0.664181	0.425244	0.886216	0.834022	0.646389	0.420151	0.755337	0.599702	0.567144	0.365275	0.912475	0.886604	0.666623	0.430871	0	0	0	0	0	0	0	0	0	0	0	0	0	0	0	0	0	0	0	0	0	0	0	0	0	0	0	0	0	0	0	0	0	0	0	0	0	0	0	0	0	0	0	0	0	0	0	0	0	0		0	0	0	0	0		0	0	0	0	0		0
189	0.003772	0.004767	0.791273	7.0167	0.012605	0.832616	0.13811	0.016669	0.331111	0.212851	0.337656	0.319701	0.188116	0.141376	0.240053	0.205838	0.191217	0.668042	0.954594	0.911717	0	0.146714	0.235104	0.205838	0.191217	0.542365	0.939547	0.911717	0	0	0.200892	0.169351	0.201347	0.219762	0.351935	0.591635	0	0.001398	0	0.000577	0.00214	0.037333	0	0	0.002551	0.037948	0	0.004221	0	0	0	0	0.002551	0.037948	0	0.003961	0	0	0	0	0.003323	0.039959	0	0.000637	0	0	0.078649	0.09446	0.260328	0.009902	0.082769	0.168356	0.317728	0.00855	0.16909	0.15293	0.017325	0.102513	0.086241	0	0.270703	0.011177	0.083639	0.157968	0.327826	0.008584	0.161198	0.107777	0	0	0	0	0	0	0	0	0	0	0	0	0	0	0	0	0	0	0	0	0	0	0	0	0	0	0	0		0	0	0	0	0		0	0	0	0	0		0	1.96878	0.937905	0.917561	0.877091	0.983784	0.798872	0.760947	0.645248	1	0.975501	0.997402	0.986045	0.980027	1	0.996702	0.981674	1	0.542453	0.417325	0.333333	0	1	0.986262	0.910966	1	1	1	1	1	0.527802	0.402807	0.333333		0.571936	0.722559	0.333333	0	1	1	1	1	0.935889	0.908955	0.65479	0.753223		1	1	1	1	1	1	1	0.798872	0.7467	0.461586		0.974481	0.997068	0.934703	0.753223	1	0.996668	0.981674	1	0.62853	0.453277	0.333333	0	1	0.985826	0.910966	1	1	1	1	1	0.527802	0.43068	0.333333		0.747908	0.804474	0.333333	0	0.787341	0.864287	0.792431	0.745453	0.905987	0.57406	0.506567	0.415188	0.949743	0.942767	0.938161	0.900659	0.895849	0.921508	0.863627	0.849915	0.920921	0.718588	0.665706	0.643455	0.949743	0.966444	0.940605	0.913406	0.914106	0.101426	0.031448	0.048565	0.246382	0.53405	0	0.028121	0.13201	0.604857	0.039951	0.058988	0.30013	0.517644	0.03353	0.052929	0.280908	0.542853	0	0.036956	0.204588	0.604857	0.040955	0.059141	0.304378	0.528194	0.685916	0.83284	0.743865	0.499071	0.371937	0.57406	0.478446	0.283178	0.344886	0.902816	0.879174	0.600529	0.378205	0.887979	0.810698	0.569007	0.378068	0.718588	0.628751	0.438867	0.344886	0.92549	0.881464	0.609028	0.385913	0	0	0	0	0	0	0	0	0	0	0	0	0	0	0	0	0	0	0	0	0	0	0	0	0	0	0	0	0	0	0	0	0	0	0	0	0	0	0	0	0	0	0	0	0	0	0	0	0	0		0	0	0	0	0		0	0	0	0	0		0
46	0.005152	0.003395	1.51753	7.02213	0.014212	0.758127	0.196894	0.030767	0.267905	0.232844	0.289596	0.179104	0.317893	0.137113	0.200602	0.130381	0.320647	0.687475	0.94126	0.903585	0	0.145753	0.193244	0.130381	0.320647	0.536453	0.923298	0.903585	0	0	0.191192	0.109587	0.36422	0.244832	0.300079	0.357294	0	0.006979	0	0.000474	0.007541	0.166896	0	0	0.008048	0.168342	0	0.003942	0	0	0	0	0.008048	0.168342	0	0.003589	0	0	0	0	0.010482	0.191218	0	0.000524	0	0	0.07354	0.097002	0.304726	0.012323	0.09148	0.137432	0.413161	0.010757	0.135503	0.168332	0.011773	0.106081	0.061578	0	0.321231	0.01384	0.092727	0.125118	0.434736	0.010804	0.125763	0.117361	0	0	0	0	0	0	0	0	0	0	0	0	0	0	0	0	0	0	0	0	0	0	0	0	0	0	0	0		0	0	0	0	0		0	0	0	0	0		0	2.09824	0.908878	0.926897	0.944501	0.991411	0.718379	0.754125	0.712744	1	0.966698	0.997327	0.995066	0.987408	1	0.996179	0.985603	1	0.476132	0.41957	0.333333	0	1	0.980952	0.889578	1	1	1	1	1	0.451632	0.40014	0.333333		0.530026	0.730914	0.333333	0	1	1	1	1	0.904186	0.919108	0.802242	0.932474		1	1	1	1	1	1	1	0.718379	0.737436	0.486904		0.964427	0.996998	0.977544	0.932474	1	0.996127	0.985603	1	0.591213	0.471573	0.333333	0	1	0.979957	0.889578	1	1	1	1	1	0.451632	0.44326	0.333333		0.752747	0.812393	0.333333	0	0.823194	0.826059	0.808236	0.854802	0.855445	0.486437	0.477053	0.528339	0.898603	0.92914	0.943243	0.926029	0.835332	0.908878	0.871981	0.90503	0.862856	0.677132	0.632591	0.741275	0.898603	0.961148	0.945772	0.930621	0.845984	0.129381	0.048967	0.049672	0.272801	0.43237	0	0.031781	0.163115	0.5594	0.06383	0.056964	0.296732	0.373168	0.053877	0.053589	0.28883	0.436115	0	0.042143	0.228855	0.5594	0.066029	0.057117	0.298203	0.377927	0.693813	0.777092	0.758565	0.582001	0.423076	0.486437	0.445271	0.365224	0.339203	0.86531	0.886279	0.629298	0.462164	0.855001	0.818392	0.616199	0.426741	0.677132	0.590447	0.51242	0.339203	0.89512	0.888655	0.632418	0.468058	0	0	0	0	0	0	0	0	0	0	0	0	0	0	0	0	0	0	0	0	0	0	0	0	0	0	0	0	0	0	0	0	0	0	0	0	0	0	0	0	0	0	0	0	0	0	0	0	0	0		0	0	0	0	0		0	0	0	0	0		0
97	0.007595	0.00327	2.32263	7.72851	0.009951	0.687273	0.279134	0.023642	0.211533	0.171492	0.220623	0.19257	0.188027	0.124317	0.165714	0.171289	0.189829	0.562795	0.929302	0.880918	0	0.128622	0.160192	0.171289	0.189829	0.440503	0.911437	0.880918	0	0	0.229698	0.18753	0.215529	0.176772	0.219925	0.206458	0	0.001709	0	0.000643	0.002278	0.026684	0	0	0.002349	0.02694	0	0.00894	0	0	0	0	0.002349	0.02694	0	0.007991	0	0	0	0	0.003105	0.030587	0	0.000692	0	0	0.049201	0.071589	0.292884	0.008946	0.06671	0.134563	0.362027	0.008051	0.13375	0.145255	0.022428	0.075371	0.097642	0	0.308569	0.009626	0.067329	0.120291	0.377981	0.008073	0.121908	0.103655	0	0	0	0	0	0	0	0	0	0	0	0	0	0	0	0	0	0	0	0	0	0	0	0	0	0	0	0		0	0	0	0	0		0	0	0	0	0		0	2.2427	0.957736	0.962111	0.975678	0.990507	0.849526	0.833309	0.886061	1	0.980135	0.998571	0.997051	0.988308	1	0.997703	0.995537	1	0.607177	0.502731	0.333333	0	1	0.986141	0.973944	1	1	1	1	1	0.573826	0.481564	0.333333		0.650108	0.780961	0.333333	0	1	1	1	1	0.956435	0.959196	0.908655	0.925603		1	1	1	1	1	1	1	0.849526	0.819917	0.60087		0.979392	0.998463	0.988732	0.925603	1	0.997682	0.995537	1	0.692535	0.555473	0.333333	0	1	0.98553	0.973944	1	1	1	1	1	0.573826	0.527467	0.333333		0.785997	0.843692	0.333333	0	0.864804	0.892411	0.843879	0.901929	0.83731	0.646919	0.564538	0.76638	0.906811	0.943225	0.922954	0.934257	0.821216	0.931792	0.877113	0.924412	0.845335	0.761506	0.677466	0.864929	0.906811	0.962342	0.924275	0.93702	0.830931	0.134643	0.029869	0.036732	0.262129	0.439919	0	0.037181	0.259192	0.54196	0.036052	0.036605	0.262829	0.416289	0.031187	0.038179	0.268663	0.444135	0	0.044619	0.292522	0.54196	0.036782	0.036658	0.263607	0.421214	0.730161	0.862542	0.807147	0.6398	0.397391	0.646919	0.527357	0.507188	0.364851	0.907174	0.886349	0.671427	0.404927	0.900605	0.838933	0.655749	0.4012	0.761506	0.632847	0.572407	0.364851	0.92556	0.887617	0.673413	0.409717	0	0	0	0	0	0	0	0	0	0	0	0	0	0	0	0	0	0	0	0	0	0	0	0	0	0	0	0	0	0	0	0	0	0	0	0	0	0	0	0	0	0	0	0	0	0	0	0	0	0		0	0	0	0	0		0	0	0	0	0		0
88	0.006582	0.003651	1.80279	7.54877	0.010388	0.727207	0.232116	0.030289	0.21467	0.160086	0.21221	0.22319	0.227159	0.104848	0.150718	0.199902	0.228654	0.592784	0.916439	0.859467	0	0.108612	0.145123	0.199902	0.228654	0.466216	0.900383	0.859467	0	0	0.198986	0.207091	0.246427	0.165162	0.213503	0.276924	0	0.002076	0	0.000785	0.002194	0.03289	0	0	0.002274	0.033106	0	0.009775	0	0	0	0	0.002274	0.033106	0	0.008837	0	0	0	0	0.002851	0.035679	0	0.000862	0	0	0.047348	0.06511	0.271274	0.009575	0.060789	0.114598	0.354796	0.008613	0.113966	0.121532	0.015163	0.069993	0.076199	0	0.28905	0.010528	0.061357	0.103605	0.371921	0.008636	0.104871	0.092165	0	0	0	0	0	0	0	0	0	0	0	0	0	0	0	0	0	0	0	0	0	0	0	0	0	0	0	0		0	0	0	0	0		0	0	0	0	0		0	2.20262	0.954775	0.960161	0.970581	0.993462	0.825638	0.820184	0.883012	1	0.979389	0.997867	0.995741	0.99154	1	0.997371	0.993906	1	0.600515	0.534021	0.333333	0	1	0.982555	0.969514	1	1	1	1	1	0.584058	0.514366	0.333333		0.624473	0.749586	0.333333	0	1	1	1	1	0.953341	0.956266	0.872391	0.916382		1	1	1	1	1	1	1	0.825638	0.803798	0.591009		0.978606	0.997655	0.980155	0.916382	1	0.997346	0.993906	1	0.685811	0.578721	0.333333	0	1	0.981713	0.969514	1	1	1	1	1	0.584058	0.553122	0.333333		0.774684	0.810096	0.333333	0	0.855109	0.886792	0.834056	0.896324	0.868233	0.580802	0.488173	0.763567	0.921256	0.945113	0.927228	0.934467	0.852648	0.928797	0.868663	0.923492	0.873947	0.703458	0.595199	0.86473	0.921256	0.965004	0.92921	0.938464	0.859923	0.141336	0.030733	0.045601	0.280837	0.498282	0	0.041757	0.263086	0.579258	0.036591	0.046636	0.285937	0.474481	0.032189	0.047493	0.289349	0.501561	0	0.050911	0.297942	0.579258	0.037361	0.046736	0.287159	0.478529	0.713773	0.856059	0.788455	0.615487	0.369951	0.580802	0.446416	0.500481	0.341997	0.908522	0.880592	0.648531	0.378167	0.896608	0.82117	0.634143	0.372385	0.703458	0.544288	0.566788	0.341997	0.927642	0.882474	0.651304	0.381393	0	0	0	0	0	0	0	0	0	0	0	0	0	0	0	0	0	0	0	0	0	0	0	0	0	0	0	0	0	0	0	0	0	0	0	0	0	0	0	0	0	0	0	0	0	0	0	0	0	0		0	0	0	0	0		0	0	0	0	0		0
19	0.010338	0.004422	2.33786	7.29522	0.016314	0.680142	0.270894	0.03265	0.255324	0.249549	0.266757	0.217943	0.330173	0.205076	0.226335	0.203586	0.334678	0.518178	0.894541	0.873732	0	0.212488	0.218637	0.203586	0.334678	0.428003	0.877557	0.873732	0	0	0.275571	0.219845	0.350459	0.257247	0.265875	0.212695	0	0.007934	0	0.001031	0.004725	0.182324	0	0	0.004828	0.184812	0	0.017046	0	0	0	0	0.004828	0.184812	0	0.01412	0	0	0	0	0.006436	0.193526	0	0.001134	0	0	0.059325	0.087224	0.294047	0.011981	0.084352	0.13183	0.333492	0.011467	0.139044	0.070643	0.025104	0.093444	0.091098	0	0.315107	0.013165	0.085493	0.109202	0.349903	0.011507	0.117406	0.050401	0	0	0	0	0	0	0	0	0	0	0	0	0	0	0	0	0	0	0	0	0	0	0	0	0	0	0	0		0	0	0	0	0		0	0	0	0	0		0	2.26379	0.954209	0.972736	0.979702	0.986539	0.901022	0.902931	0.915142	1	0.971895	0.998132	0.997694	0.979904	1	0.997036	0.993853	1	0.677617	0.595345	0.333333	0	1	0.986905	0.969809	1	1	1	1	1	0.664413	0.572955	0.333333		0.691818	0.785263	0.333333	0	1	1	1	1	0.952796	0.970006	0.923673	0.767454		1	1	1	1	1	1	1	0.901022	0.892858	0.673026		0.970728	0.997947	0.991386	0.767454	1	0.996996	0.993853	1	0.733719	0.664804	0.333333	0	1	0.98626	0.969809	1	1	1	1	1	0.664413	0.639411	0.333333		0.785579	0.846796	0.333333	0	0.867455	0.857961	0.848658	0.89801	0.874293	0.705061	0.609827	0.798142	0.921947	0.908805	0.935545	0.925841	0.850803	0.899133	0.872444	0.916615	0.886222	0.782512	0.675386	0.872151	0.921947	0.935085	0.937297	0.927981	0.868251	0.151119	0.029926	0.046786	0.273112	0.493821	0	0.047009	0.271455	0.534625	0.039877	0.046705	0.273574	0.473709	0.031362	0.048098	0.278771	0.500559	0	0.052062	0.296626	0.534625	0.04103	0.046793	0.274207	0.483423	0.716336	0.828035	0.801871	0.624897	0.380471	0.705061	0.562818	0.526687	0.387322	0.868927	0.88884	0.652267	0.377094	0.867771	0.824346	0.637844	0.385663	0.782512	0.623324	0.575525	0.387322	0.894054	0.890504	0.653774	0.384828	0	0	0	0	0	0	0	0	0	0	0	0	0	0	0	0	0	0	0	0	0	0	0	0	0	0	0	0	0	0	0	0	0	0	0	0	0	0	0	0	0	0	0	0	0	0	0	0	0	0		0	0	0	0	0		0	0	0	0	0		0
21	0.00861	0.003975	2.16604	7.73078	0.010089	0.711969	0.250951	0.026992	0.23207	0.199257	0.227931	0.244362	0.239232	0.141925	0.176341	0.231737	0.241195	0.608163	0.903997	0.833141	0	0.14829	0.170679	0.231737	0.241195	0.465625	0.882164	0.833141	0	0	0.233134	0.245144	0.262063	0.207051	0.227398	0.241493	0	0.002239	0	0.000741	0.003265	0.033056	0	0	0.003335	0.033327	0	0.010453	0	0	0	0	0.003335	0.033327	0	0.00921	0	0	0	0	0.004154	0.03621	0	0.000817	0	0	0.043323	0.06085	0.225847	0.01214	0.057817	0.100598	0.275655	0.011179	0.09852	0.120167	0.013986	0.065647	0.059991	0	0.243253	0.013373	0.058419	0.088634	0.287765	0.011218	0.088951	0.086259	0	0	0	0	0	0	0	0	0	0	0	0	0	0	0	0	0	0	0	0	0	0	0	0	0	0	0	0		0	0	0	0	0		0	0	0	0	0		0	2.23742	0.956133	0.969845	0.982512	0.991858	0.862972	0.873434	0.937992	1	0.979316	0.998308	0.99691	0.989298	1	0.997862	0.996433	1	0.643265	0.602695	0.333333	0	1	0.987875	0.984607	1	1	1	1	1	0.634899	0.580886	0.333333		0.65625	0.808046	0.333333	0	1	1	1	1	0.954417	0.966759	0.918308	0.906546		1	1	1	1	1	1	1	0.862972	0.860152	0.706896		0.978295	0.998136	0.985618	0.906546	1	0.99784	0.996433	1	0.726875	0.649947	0.333333	0	1	0.987343	0.984607	1	1	1	1	1	0.634899	0.621593	0.333333		0.807018	0.862211	0.333333	0	0.866547	0.877033	0.846345	0.905887	0.857675	0.624685	0.578621	0.832389	0.917189	0.939827	0.925383	0.929656	0.83896	0.91727	0.87266	0.922011	0.864715	0.723876	0.662467	0.887416	0.917189	0.959677	0.926951	0.932538	0.848036	0.148528	0.037643	0.047767	0.291609	0.490095	0	0.047489	0.295052	0.565402	0.04701	0.047849	0.290495	0.466413	0.03937	0.049252	0.296799	0.494118	0	0.05437	0.314557	0.565402	0.048003	0.04793	0.291396	0.471459	0.718018	0.83939	0.798578	0.614279	0.36758	0.624685	0.531132	0.537338	0.351788	0.892817	0.877534	0.63916	0.372546	0.8779	0.823408	0.625212	0.370598	0.723876	0.608096	0.57286	0.351788	0.911674	0.879021	0.641142	0.376577	0	0	0	0	0	0	0	0	0	0	0	0	0	0	0	0	0	0	0	0	0	0	0	0	0	0	0	0	0	0	0	0	0	0	0	0	0	0	0	0	0	0	0	0	0	0	0	0	0	0		0	0	0	0	0		0	0	0	0	0		0
86	0.00545	0.002778	1.96184	7.68404	0.009414	0.672801	0.2866	0.031184	0.334693	0.187641	0.249294	0.524926	0.473243	0.138067	0.204828	0.517673	0.477209	0.607505	0.920324	0.869706	0	0.142013	0.199302	0.517673	0.477209	0.49179	0.905963	0.869706	0	0	0.420204	0.612123	0.516261	0.192422	0.235299	0.238708	0	0.009556	0	0.000592	0.016205	0.144728	0	0	0.016545	0.145941	0	0.009525	0	0	0	0	0.016545	0.145941	0	0.008368	0	0	0	0	0.021141	0.157884	0	0.00064	0	0	0.036315	0.053976	0.191782	0.008213	0.051189	0.096026	0.220836	0.00749	0.094199	0.117131	0.025444	0.056312	0.06055	0	0.210973	0.008723	0.051663	0.084355	0.22906	0.007507	0.084062	0.087182	0	0	0	0	0	0	0	0	0	0	0	0	0	0	0	0	0	0	0	0	0	0	0	0	0	0	0	0		0	0	0	0	0		0	0	0	0	0		0	2.28871	0.961658	0.973915	0.983317	0.99169	0.872717	0.899564	0.971628	1	0.982202	0.998606	0.996233	0.984224	1	0.997331	0.99699	1	0.636917	0.620551	0.333333	0	1	0.986968	0.994185	1	1	1	1	1	0.627713	0.606003	0.333333		0.651163	0.78859	0.333333	0	1	1	1	1	0.960681	0.971779	0.928556	0.900272		1	1	1	1	1	1	1	0.872717	0.884877	0.732812		0.98164	0.998519	0.989933	0.900272	1	0.997306	0.99699	1	0.706076	0.666667	0.333333	0	1	0.986482	0.994185	1	1	1	1	1	0.627713	0.648401	0.333333		0.781906	0.842645	0.333333	0	0.886032	0.894399	0.864564	0.924005	0.855248	0.658105	0.638631	0.916833	0.908445	0.948978	0.939591	0.931929	0.807455	0.930059	0.88772	0.939682	0.862414	0.754088	0.709933	0.943605	0.908445	0.966174	0.940903	0.935453	0.820397	0.147049	0.024847	0.038695	0.271084	0.470204	0	0.063789	0.313332	0.538381	0.030587	0.030361	0.224402	0.408953	0.025838	0.039731	0.275683	0.474144	0	0.070911	0.322481	0.538381	0.031141	0.030404	0.22525	0.415508	0.738983	0.869551	0.825869	0.652921	0.385044	0.658105	0.574841	0.603501	0.370064	0.918392	0.90923	0.707527	0.398502	0.904221	0.847989	0.663999	0.38827	0.754088	0.639022	0.621124	0.370064	0.935034	0.9105	0.710203	0.40489	0	0	0	0	0	0	0	0	0	0	0	0	0	0	0	0	0	0	0	0	0	0	0	0	0	0	0	0	0	0	0	0	0	0	0	0	0	0	0	0	0	0	0	0	0	0	0	0	0	0		0	0	0	0	0		0	0	0	0	0		0
112	0.00495	0.003195	1.5493	7.56242	0.00974	0.675028	0.284925	0.030307	0.214572	0.150088	0.202227	0.242087	0.251597	0.106543	0.164408	0.2334	0.253062	0.571903	0.911723	0.839132	0	0.111297	0.158699	0.2334	0.253062	0.404538	0.88122	0.839132	0	0	0.217168	0.252371	0.267793	0.156132	0.200564	0.195673	0	0.002773	0	0.00075	0.004161	0.035662	0	0	0.004222	0.03587	0	0.014816	0	0	0	0	0.004222	0.03587	0	0.012446	0	0	0	0	0.005083	0.037958	0	0.000833	0	0	0.036009	0.053345	0.231955	0.008069	0.051195	0.093678	0.273688	0.007418	0.090771	0.123704	0.015485	0.057557	0.071306	0	0.251308	0.008948	0.05172	0.078691	0.286441	0.007443	0.078888	0.077228	0	0	0	0	0	0	0	0	0	0	0	0	0	0	0	0	0	0	0	0	0	0	0	0	0	0	0	0		0	0	0	0	0		0	0	0	0	0		0	2.29783	0.96667	0.980137	0.988148	0.994212	0.871724	0.906117	0.957397	1	0.983437	0.9989	0.997971	0.992266	1	0.99813	0.997676	1	0.643805	0.642568	0.333333	0	1	0.988627	0.990043	1	1	1	1	1	0.640232	0.626979	0.333333		0.648579	0.803577	0.333333	0	1	1	1	1	0.965328	0.977927	0.934659	0.90429		1	1	1	1	1	1	1	0.871724	0.894807	0.709405		0.982646	0.99878	0.989457	0.90429	1	0.998111	0.997676	1	0.748044	0.699752	0.333333	0	1	0.988098	0.990043	1	1	1	1	1	0.640232	0.67581	0.333333		0.821288	0.877374	0.333333	0	0.900157	0.906428	0.879806	0.934998	0.88063	0.643448	0.638792	0.884738	0.926021	0.952868	0.940901	0.951051	0.865371	0.937681	0.897636	0.946212	0.885758	0.738133	0.704977	0.924107	0.926021	0.968916	0.941937	0.952985	0.872116	0.16621	0.038712	0.051402	0.299749	0.513423	0	0.053757	0.312636	0.585515	0.045549	0.050806	0.295633	0.489187	0.040047	0.052444	0.303344	0.516412	0	0.059326	0.326548	0.585515	0.046316	0.050862	0.296234	0.493	0.733947	0.867716	0.828404	0.635248	0.367207	0.643448	0.585035	0.572102	0.340506	0.907319	0.890095	0.655418	0.376183	0.897634	0.845192	0.642867	0.369345	0.738133	0.645651	0.597559	0.340506	0.922601	0.891075	0.656751	0.379116	0	0	0	0	0	0	0	0	0	0	0	0	0	0	0	0	0	0	0	0	0	0	0	0	0	0	0	0	0	0	0	0	0	0	0	0	0	0	0	0	0	0	0	0	0	0	0	0	0	0		0	0	0	0	0		0	0	0	0	0		0
44	0.005764	0.002943	1.95855	7.65267	0.009186	0.665564	0.297191	0.028059	0.154158	0.143971	0.172108	0.117022	0.12504	0.10126	0.129146	0.100065	0.125837	0.558824	0.912826	0.885674	0	0.105649	0.123865	0.100065	0.125837	0.398156	0.885584	0.885674	0	0	0.154729	0.099452	0.136768	0.149606	0.173956	0.192734	0	0.001518	0	0.000608	0.001718	0.021499	0	0	0.001755	0.021636	0	0.011087	0	0	0	0	0.001755	0.021636	0	0.009597	0	0	0	0	0.002116	0.023516	0	0.000672	0	0	0.028508	0.042833	0.216616	0.006706	0.038626	0.115375	0.258049	0.006086	0.11555	0.113543	0.013486	0.045953	0.087156	0	0.228858	0.007436	0.038977	0.099866	0.271497	0.006104	0.103094	0.07488	0	0	0	0	0	0	0	0	0	0	0	0	0	0	0	0	0	0	0	0	0	0	0	0	0	0	0	0		0	0	0	0	0		0	0	0	0	0		0	2.30043	0.966615	0.978758	0.983847	0.993672	0.870328	0.882537	0.876026	1	0.982809	0.998761	0.998137	0.992768	1	0.998314	0.998198	1	0.642353	0.641585	0.333333	0	1	0.986944	0.981994	1	1	1	1	1	0.642105	0.627862	0.333333		0.642667	0.785284	0.333333	0	1	1	1	1	0.965309	0.976499	0.914244	0.926205		1	1	1	1	1	1	1	0.870328	0.87143	0.600374		0.982018	0.998626	0.989181	0.926205	1	0.998298	0.998198	1	0.74518	0.689765	0.333333	0	1	0.986263	0.981994	1	1	1	1	1	0.642105	0.667977	0.333333		0.81337	0.858398	0.333333	0	0.895711	0.906655	0.874324	0.930842	0.869387	0.637681	0.567331	0.740981	0.907059	0.951892	0.938144	0.956005	0.864003	0.937969	0.8933	0.946125	0.874923	0.732691	0.642841	0.845844	0.907059	0.968542	0.939309	0.957789	0.870297	0.163496	0.037667	0.049282	0.294312	0.489205	0	0.043196	0.256302	0.56728	0.044003	0.050547	0.29935	0.478048	0.038968	0.050351	0.299144	0.492321	0	0.048946	0.292573	0.56728	0.044772	0.05061	0.299909	0.48153	0.732215	0.868987	0.825043	0.63653	0.380182	0.637681	0.524135	0.48468	0.339779	0.90789	0.887597	0.656655	0.385956	0.899	0.842949	0.646981	0.382602	0.732691	0.593895	0.553271	0.339779	0.92377	0.888699	0.657881	0.388767	0	0	0	0	0	0	0	0	0	0	0	0	0	0	0	0	0	0	0	0	0	0	0	0	0	0	0	0	0	0	0	0	0	0	0	0	0	0	0	0	0	0	0	0	0	0	0	0	0	0		0	0	0	0	0		0	0	0	0	0		0
79	0.005876	0.004308	1.36397	7.47958	0.014598	0.736316	0.213073	0.036014	0.236899	0.198768	0.218159	0.290669	0.31739	0.12862	0.1627	0.270199	0.319948	0.614279	0.934434	0.887111	0	0.13486	0.154592	0.270199	0.319948	0.482136	0.90437	0.887111	0	0	0.271294	0.292702	0.354471	0.206961	0.211933	0.283816	0	0.005139	0	0.000144	0.003632	0.118271	0	0	0.003757	0.119224	0	0.002005	0	0	0	0	0.003757	0.119224	0	0.001699	0	0	0	0	0.004709	0.132088	0	0.000161	0	0	0.042435	0.057632	0.238865	0.007062	0.052701	0.121317	0.290749	0.006444	0.122188	0.108911	0.018197	0.062252	0.067075	0	0.264632	0.007827	0.053445	0.102832	0.310317	0.006473	0.107013	0.063293	0	0	0	0	0	0	0	0	0	0	0	0	0	0	0	0	0	0	0	0	0	0	0	0	0	0	0	0		0	0	0	0	0		0	0	0	0	0		0	2.2002	0.939027	0.964887	0.974102	0.992005	0.793872	0.844275	0.919493	1	0.975037	0.998542	0.99648	0.988288	1	0.997529	0.996093	1	0.577863	0.543303	0.333333	0	1	0.984812	0.98554	1	1	1	1	1	0.538222	0.528238	0.333333		0.640994	0.758008	0.333333	0	1	1	1	1	0.936514	0.960773	0.886772	0.923572		1	1	1	1	1	1	1	0.793872	0.820917	0.63952		0.973739	0.998384	0.984756	0.923572	1	0.997494	0.996093	1	0.668672	0.61289	0.333333	0	1	0.98379	0.98554	1	1	1	1	1	0.538222	0.586827	0.333333		0.790123	0.859367	0.333333	0	0.875991	0.855561	0.867957	0.896448	0.869414	0.553621	0.563356	0.810368	0.903814	0.930466	0.95295	0.931722	0.853419	0.911114	0.899542	0.920282	0.876421	0.697368	0.667266	0.881321	0.903814	0.954288	0.954342	0.935014	0.863533	0.149582	0.039588	0.05414	0.298897	0.473848	0	0.065215	0.294901	0.565759	0.049408	0.051049	0.300535	0.431112	0.042158	0.05611	0.306844	0.477667	0	0.077243	0.320722	0.565759	0.050673	0.051124	0.301597	0.436221	0.726409	0.815973	0.813817	0.597551	0.395566	0.553621	0.498141	0.515467	0.338055	0.881057	0.901901	0.631188	0.422307	0.868956	0.843432	0.613438	0.398754	0.697368	0.590023	0.560599	0.338055	0.903614	0.903218	0.633418	0.427312	0	0	0	0	0	0	0	0	0	0	0	0	0	0	0	0	0	0	0	0	0	0	0	0	0	0	0	0	0	0	0	0	0	0	0	0	0	0	0	0	0	0	0	0	0	0	0	0	0	0		0	0	0	0	0		0	0	0	0	0		0
20	0.00791	0.004662	1.6967	7.56283	0.011844	0.723043	0.240094	0.025019	0.221742	0.186233	0.23038	0.200931	0.188626	0.126987	0.167442	0.179863	0.190577	0.629442	0.925794	0.87349	0	0.13231	0.160874	0.179863	0.190577	0.483835	0.90381	0.87349	0	0	0.202691	0.183826	0.203387	0.193085	0.233253	0.265772	0	0.001857	0	0.000819	0.003075	0.021048	0	0	0.003171	0.021266	0	0.009873	0	0	0	0	0.003171	0.021266	0	0.008758	0	0	0	0	0.003886	0.022696	0	0.000904	0	0	0.042807	0.059204	0.225631	0.009385	0.057138	0.082037	0.299615	0.008371	0.077784	0.135092	0.015527	0.063735	0.076606	0	0.239066	0.010398	0.057803	0.072775	0.315481	0.008403	0.070681	0.092451	0	0	0	0	0	0	0	0	0	0	0	0	0	0	0	0	0	0	0	0	0	0	0	0	0	0	0	0		0	0	0	0	0		0	0	0	0	0		0	2.21601	0.960581	0.969957	0.975926	0.989759	0.865932	0.875019	0.892938	1	0.982242	0.998376	0.996794	0.987378	1	0.997169	0.996056	1	0.6657	0.669288	0.333333	0	1	0.983092	0.978071	1	1	1	1	1	0.663594	0.65905	0.333333		0.669276	0.797021	0.333333	0	1	1	1	1	0.959131	0.96684	0.884668	0.858896		1	1	1	1	1	1	1	0.865932	0.863752	0.612226		0.981433	0.9982	0.983285	0.858896	1	0.997136	0.996056	1	0.743032	0.706625	0.333333	0	1	0.982197	0.978071	1	1	1	1	1	0.663594	0.690186	0.333333		0.817495	0.861089	0.333333	0	0.860882	0.882086	0.83522	0.910258	0.873821	0.601469	0.503715	0.772119	0.924893	0.946307	0.934454	0.944994	0.861948	0.918284	0.86109	0.932712	0.882862	0.694592	0.575661	0.864695	0.924893	0.963415	0.935974	0.948033	0.872966	0.144762	0.035485	0.048417	0.28974	0.506395	0	0.041348	0.26848	0.5853	0.043606	0.050533	0.295086	0.488052	0.036941	0.049917	0.296887	0.511635	0	0.047254	0.300671	0.5853	0.044395	0.050615	0.296035	0.494291	0.716121	0.846601	0.786803	0.620518	0.367426	0.601469	0.462366	0.503639	0.339592	0.9027	0.883921	0.649909	0.373896	0.881342	0.811173	0.635825	0.371227	0.694592	0.528407	0.564024	0.339592	0.91902	0.885359	0.651999	0.378676	0	0	0	0	0	0	0	0	0	0	0	0	0	0	0	0	0	0	0	0	0	0	0	0	0	0	0	0	0	0	0	0	0	0	0	0	0	0	0	0	0	0	0	0	0	0	0	0	0	0		0	0	0	0	0		0	0	0	0	0		0
85	0.00712	0.003541	2.01073	7.64101	0.010019	0.688208	0.277536	0.024237	0.164593	0.168684	0.187374	0.110723	0.132866	0.120571	0.133719	0.094723	0.134046	0.587659	0.907088	0.848781	0	0.12594	0.128389	0.094723	0.134046	0.428571	0.883503	0.848781	0	0	0.135836	0.08642	0.142105	0.175391	0.193493	0.236986	0	0.00163	0	0.000662	0.001606	0.030068	0	0	0.001641	0.030335	0	0.009547	0	0	0	0	0.001641	0.030335	0	0.00848	0	0	0	0	0.001915	0.032159	0	0.000741	0	0	0.029452	0.042795	0.197793	0.007056	0.038683	0.097951	0.248746	0.006258	0.097038	0.106858	0.01081	0.046592	0.07958	0	0.207644	0.007953	0.03905	0.086997	0.261528	0.006279	0.088487	0.075694	0	0	0	0	0	0	0	0	0	0	0	0	0	0	0	0	0	0	0	0	0	0	0	0	0	0	0	0		0	0	0	0	0		0	0	0	0	0		0	2.2578	0.961864	0.969255	0.982417	0.991201	0.867225	0.843778	0.860514	1	0.981068	0.998187	0.997595	0.989852	1	0.998038	0.996487	1	0.629775	0.583164	0.333333	0	1	0.98533	0.962918	1	1	1	1	1	0.63	0.563875	0.333333		0.629454	0.771474	0.333333	0	1	1	1	1	0.960348	0.965605	0.891063	0.864657		1	1	1	1	1	1	1	0.867225	0.830759	0.596242		0.980155	0.997957	0.982631	0.864657	1	0.99802	0.996487	1	0.73	0.62978	0.333333	0	1	0.984576	0.962918	1	1	1	1	1	0.63	0.602309	0.333333		0.805	0.838121	0.333333	0	0.883523	0.896994	0.853315	0.932665	0.888965	0.641148	0.507964	0.71731	0.912822	0.948908	0.932946	0.959479	0.88531	0.932557	0.880383	0.949358	0.896857	0.73931	0.602011	0.833584	0.912822	0.967219	0.93464	0.961792	0.894386	0.165197	0.038236	0.054383	0.307917	0.525887	0	0.038463	0.248196	0.581842	0.045995	0.058054	0.315353	0.517314	0.039752	0.056108	0.313428	0.530556	0	0.045584	0.288428	0.581842	0.046883	0.05816	0.316113	0.522617	0.718326	0.858757	0.798932	0.624748	0.363078	0.641148	0.469501	0.469114	0.330979	0.902913	0.874892	0.644125	0.367996	0.892805	0.824275	0.635929	0.366301	0.73931	0.556427	0.545156	0.330979	0.920336	0.876481	0.645679	0.371769	0	0	0	0	0	0	0	0	0	0	0	0	0	0	0	0	0	0	0	0	0	0	0	0	0	0	0	0	0	0	0	0	0	0	0	0	0	0	0	0	0	0	0	0	0	0	0	0	0	0		0	0	0	0	0		0	0	0	0	0		0
55	0.006472	0.005996	1.07939	7.55006	0.010014	0.675332	0.289247	0.025407	0.174996	0.135504	0.171438	0.185398	0.16672	0.102057	0.142523	0.173255	0.167958	0.493491	0.817717	0.769112	0	0.105377	0.13648	0.173255	0.167958	0.369027	0.805521	0.769112	0	0	0.249926	0.20743	0.207799	0.139525	0.165478	0.134018	0	0.002616	0	0.000744	0.005556	0.019928	0	0	0.005672	0.020076	0	0.017367	0	0	0	0	0.005672	0.020076	0	0.014234	0	0	0	0	0.007938	0.024839	0	0.0008	0	0	0.030514	0.045183	0.219917	0.009029	0.040669	0.146078	0.238558	0.007777	0.147298	0.140607	0.015829	0.047412	0.063334	0	0.237874	0.009645	0.041073	0.119723	0.2516	0.0078	0.122551	0.108012	0	0	0	0	0	0	0	0	0	0	0	0	0	0	0	0	0	0	0	0	0	0	0	0	0	0	0	0		0	0	0	0	0		0	0	0	0	0		0	2.29243	0.969866	0.983052	0.984241	0.992627	0.889552	0.909769	0.93192	1	0.982454	0.998215	0.996149	0.991151	1	0.998542	0.997782	1	0.647337	0.636835	0.333333	0	1	0.989767	0.987197	1	1	1	1	1	0.645084	0.59812	0.333333		0.649533	0.810507	0.333333	0	1	1	1	1	0.968971	0.981765	0.947492	0.962702		1	1	1	1	1	1	1	0.889552	0.899421	0.686193		0.981849	0.998093	0.987931	0.962702	1	0.998527	0.997782	1	0.736283	0.702356	0.333333	0	1	0.989208	0.987197	1	1	1	1	1	0.645084	0.665639	0.333333		0.789621	0.854434	0.333333	0	0.885644	0.914552	0.878327	0.907012	0.797579	0.688806	0.651849	0.830901	0.895769	0.949936	0.925188	0.924335	0.777933	0.942967	0.89347	0.921535	0.803503	0.774329	0.7165	0.891601	0.895769	0.966901	0.926842	0.927908	0.784878	0.130169	0.02882	0.036464	0.24716	0.386608	0	0.051441	0.280108	0.525759	0.033337	0.033365	0.239661	0.358767	0.029715	0.037093	0.251117	0.38948	0	0.056543	0.300571	0.525759	0.033933	0.033425	0.240587	0.36197	0.755474	0.885732	0.841863	0.659853	0.410971	0.688806	0.600408	0.550793	0.37001	0.916598	0.891822	0.684674	0.419166	0.913252	0.856377	0.670418	0.414023	0.774329	0.659956	0.59103	0.37001	0.932968	0.893417	0.687321	0.422908	0	0	0	0	0	0	0	0	0	0	0	0	0	0	0	0	0	0	0	0	0	0	0	0	0	0	0	0	0	0	0	0	0	0	0	0	0	0	0	0	0	0	0	0	0	0	0	0	0	0		0	0	0	0	0		0	0	0	0	0		0
95	0.007528	0.003882	1.93921	7.63549	0.010547	0.73266	0.229599	0.027193	0.23991	0.210319	0.262346	0.177774	0.171521	0.148177	0.19915	0.151096	0.173164	0.637944	0.922145	0.885091	0	0.153592	0.193782	0.151096	0.173164	0.513382	0.909442	0.885091	0	0	0.228569	0.154168	0.194418	0.217	0.264981	0.246961	0	0.001935	0	0.000708	0.003666	0.021129	0	0	0.003804	0.021331	0	0.008103	0	0	0	0	0.003804	0.021331	0	0.007393	0	0	0	0	0.004916	0.023949	0	0.000764	0	0	0.035186	0.048024	0.156775	0.009347	0.044315	0.086748	0.188641	0.008425	0.084925	0.108338	0.015607	0.050553	0.06828	0	0.16273	0.010112	0.044727	0.079145	0.195668	0.008447	0.078564	0.084978	0	0	0	0	0	0	0	0	0	0	0	0	0	0	0	0	0	0	0	0	0	0	0	0	0	0	0	0		0	0	0	0	0		0	0	0	0	0		0	2.20776	0.957706	0.969044	0.972652	0.990514	0.870953	0.887442	0.861829	1	0.980811	0.998066	0.996614	0.988551	1	0.997273	0.996766	1	0.666667	0.674317	0.333333	0	1	0.986307	0.978597	1	1	1	1	1	0.664692	0.664523	0.333333		0.670146	0.790323	0.333333	0	1	1	1	1	0.956363	0.966629	0.892499	0.919457		1	1	1	1	1	1	1	0.870953	0.879868	0.609023		0.980033	0.997907	0.985465	0.919457	1	0.997248	0.996766	1	0.731752	0.702862	0.333333	0	1	0.985797	0.978597	1	1	1	1	1	0.664692	0.689651	0.333333		0.8025	0.835535	0.333333	0	0.837569	0.873118	0.815018	0.884703	0.839452	0.615139	0.536126	0.708764	0.90707	0.941827	0.914205	0.922743	0.825453	0.911676	0.841053	0.909578	0.847491	0.706283	0.604125	0.822395	0.90707	0.960253	0.915977	0.925878	0.835014	0.127686	0.030785	0.037117	0.269435	0.459556	0	0.031523	0.240019	0.556116	0.038985	0.039107	0.275795	0.439565	0.032145	0.038303	0.27701	0.463957	0	0.035522	0.278499	0.556116	0.039747	0.039182	0.276732	0.444656	0.709883	0.842332	0.7779	0.615268	0.379896	0.615139	0.504602	0.468745	0.350954	0.902842	0.875099	0.646948	0.385888	0.879531	0.80275	0.632568	0.383534	0.706283	0.568603	0.543896	0.350954	0.920505	0.876795	0.649147	0.390357	0	0	0	0	0	0	0	0	0	0	0	0	0	0	0	0	0	0	0	0	0	0	0	0	0	0	0	0	0	0	0	0	0	0	0	0	0	0	0	0	0	0	0	0	0	0	0	0	0	0		0	0	0	0	0		0	0	0	0	0		0
32	0.007495	0.00503	1.49006	7.47725	0.011465	0.784813	0.180006	0.023716	0.274099	0.238583	0.279128	0.260858	0.22533	0.16841	0.208165	0.233328	0.227879	0.674093	0.934045	0.87459	0	0.174107	0.201739	0.233328	0.227879	0.560317	0.917542	0.87459	0	0	0.264899	0.241408	0.246175	0.245501	0.280314	0.316618	0	0.002078	0	0.000761	0.004332	0.029549	0	0	0.004526	0.029883	0	0.007787	0	0	0	0	0.004526	0.029883	0	0.007042	0	0	0	0	0.005843	0.032282	0	0.000825	0	0	0.040681	0.051836	0.162907	0.008828	0.046124	0.104548	0.191449	0.00792	0.104201	0.109466	0.01406	0.054983	0.053078	0	0.171554	0.009579	0.04666	0.094536	0.199841	0.007947	0.095917	0.079172	0	0	0	0	0	0	0	0	0	0	0	0	0	0	0	0	0	0	0	0	0	0	0	0	0	0	0	0		0	0	0	0	0		0	0	0	0	0		0	2.14118	0.954863	0.965141	0.965743	0.988813	0.874861	0.879828	0.882433	1	0.97993	0.998175	0.995144	0.985558	1	0.997891	0.99411	1	0.674729	0.662894	0.333333	0	1	0.98987	0.974757	1	1	1	1	1	0.680831	0.653497	0.333333		0.662109	0.795978	0.333333	0	1	1	1	1	0.953554	0.962237	0.867528	0.867877		1	1	1	1	1	1	1	0.874861	0.870367	0.625441		0.979159	0.99802	0.97969	0.867877	1	0.997867	0.99411	1	0.72963	0.695177	0.333333	0	1	0.989426	0.974757	1	1	1	1	1	0.680831	0.681044	0.333333		0.791817	0.852439	0.333333	0	0.838571	0.861231	0.820114	0.884391	0.880386	0.607923	0.504204	0.74532	0.935664	0.940603	0.942438	0.933472	0.864307	0.901943	0.849735	0.915763	0.890346	0.694879	0.573071	0.844619	0.935664	0.959867	0.944161	0.938027	0.876971	0.115726	0.028178	0.039686	0.27285	0.49004	0	0.036492	0.255011	0.583665	0.037007	0.040923	0.279146	0.462807	0.02951	0.041119	0.282529	0.495584	0	0.041477	0.288986	0.583665	0.037765	0.040997	0.280508	0.469589	0.722845	0.833054	0.780428	0.611541	0.390345	0.607923	0.467712	0.490309	0.351999	0.903596	0.901515	0.654326	0.401499	0.872433	0.808616	0.633234	0.394762	0.694879	0.531595	0.555633	0.351999	0.922103	0.903163	0.657519	0.407383	0	0	0	0	0	0	0	0	0	0	0	0	0	0	0	0	0	0	0	0	0	0	0	0	0	0	0	0	0	0	0	0	0	0	0	0	0	0	0	0	0	0	0	0	0	0	0	0	0	0		0	0	0	0	0		0	0	0	0	0		0
28	0.006592	0.00615	1.07187	6.6297	0.014703	0.831265	0.146081	0.00795	0.312508	0.235809	0.306713	0.356157	0.258249	0.151365	0.191748	0.278509	0.271243	0.626843	0.90775	0.854944	0	0.157734	0.185024	0.278509	0.271243	0.528105	0.897727	0.854944	0	0	0.248245	0.290127	0.31108	0.243908	0.312113	0.479336	0	0.00193	0	0.00093	0.003529	0.080647	0	0	0.004079	0.084705	0	0.00579	0	0	0	0	0.004079	0.084705	0	0.005445	0	0	0	0	0.005421	0.097145	0	0.001016	0	0	0.0652	0.078434	0.22695	0.01273	0.070413	0.120367	0.326263	0.009716	0.117275	0.15079	0.012467	0.084526	0.050221	0	0.239931	0.014015	0.071278	0.113192	0.34227	0.009754	0.111516	0.127905	0	0	0	0	0	0	0	0	0	0	0	0	0	0	0	0	0	0	0	0	0	0	0	0	0	0	0	0		0	0	0	0	0		0	0	0	0	0		0	1.96353	0.925668	0.918356	0.896422	0.952096	0.788782	0.74352	0.745754	1	0.967908	0.995704	0.979768	0.935417	1	0.996066	0.98408	1	0.581458	0.512085	0.333333	0	1	0.979485	0.94284	1	1	1	1	1	0.552599	0.482937	0.333333		0.629938	0.798906	0.333333	0	1	1	1	1	0.923115	0.910816	0.703199	0.717929		1	1	1	1	1	1	1	0.788782	0.724681	0.45868		0.96645	0.99527	0.928309	0.717929	1	0.996018	0.98408	1	0.647386	0.54117	0.333333	0	1	0.978478	0.94284	1	1	1	1	1	0.552599	0.508331	0.333333		0.753463	0.829426	0.333333	0	0.744688	0.822403	0.740608	0.753506	0.800548	0.5279	0.382797	0.5741	0.932782	0.913279	0.898906	0.852749	0.754509	0.888442	0.80645	0.840571	0.840827	0.669259	0.514843	0.769825	0.932782	0.94356	0.902784	0.870358	0.806601	0.090851	0.033205	0.043597	0.245061	0.462798	0	0.034214	0.199066	0.588925	0.043451	0.047748	0.270504	0.418885	0.035871	0.047473	0.273377	0.486083	0	0.046016	0.266932	0.588925	0.044891	0.047954	0.27609	0.447806	0.653837	0.789198	0.697011	0.508445	0.33775	0.5279	0.348583	0.375035	0.343858	0.869828	0.851158	0.582245	0.335623	0.852571	0.758978	0.567194	0.354744	0.669259	0.468828	0.502893	0.343858	0.898668	0.85483	0.594268	0.358795	0	0	0	0	0	0	0	0	0	0	0	0	0	0	0	0	0	0	0	0	0	0	0	0	0	0	0	0	0	0	0	0	0	0	0	0	0	0	0	0	0	0	0	0	0	0	0	0	0	0		0	0	0	0	0		0	0	0	0	0		0
81	0.007828	0.00386	2.02798	7.26878	0.013204	0.803436	0.161978	0.021382	0.26624	0.203985	0.271485	0.251648	0.218153	0.137354	0.180802	0.192661	0.221241	0.618021	0.917368	0.878121	0	0.142304	0.174622	0.192661	0.221241	0.508182	0.906187	0.878121	0	0	0.227273	0.193285	0.242619	0.210285	0.275053	0.372561	0	0.002004	0	0.001005	0.00238	0.037952	0	0	0.002604	0.038489	0	0.008163	0	0	0	0	0.002604	0.038489	0	0.00759	0	0	0	0	0.003529	0.042208	0	0.001086	0	0	0.054541	0.067885	0.220368	0.011062	0.06143	0.113862	0.295266	0.009821	0.115231	0.098663	0.013574	0.072269	0.059727	0	0.231082	0.012014	0.062088	0.105873	0.308988	0.009852	0.108468	0.080807	0	0	0	0	0	0	0	0	0	0	0	0	0	0	0	0	0	0	0	0	0	0	0	0	0	0	0	0		0	0	0	0	0		0	0	0	0	0		0	2.06334	0.945364	0.94161	0.933215	0.98604	0.827949	0.794001	0.762393	1	0.975452	0.996618	0.990657	0.982145	1	0.996535	0.989698	1	0.60586	0.55041	0.333333	0	1	0.980836	0.946526	1	1	1	1	1	0.59034	0.531729	0.333333		0.63097	0.757799	0.333333	0	1	1	1	1	0.943676	0.936898	0.794851	0.861567		1	1	1	1	1	1	1	0.827949	0.780262	0.507005		0.974492	0.996327	0.965769	0.861567	1	0.996498	0.989698	1	0.675909	0.581952	0.333333	0	1	0.979946	0.946526	1	1	1	1	1	0.59034	0.559209	0.333333		0.764325	0.801632	0.333333	0	0.795856	0.861379	0.785033	0.818492	0.86046	0.580015	0.441156	0.581002	0.91974	0.933481	0.91318	0.898353	0.84392	0.911162	0.833713	0.877068	0.872642	0.700544	0.555612	0.762077	0.91974	0.956972	0.916279	0.906826	0.859262	0.10175	0.029962	0.038466	0.248566	0.467632	0	0.031261	0.193761	0.562961	0.03764	0.041151	0.266995	0.441033	0.031693	0.040852	0.266354	0.474253	0	0.039372	0.254149	0.562961	0.038587	0.041291	0.269513	0.449051	0.694106	0.831418	0.746567	0.569926	0.392828	0.580015	0.409895	0.387241	0.356779	0.895841	0.872029	0.631358	0.402887	0.879468	0.792862	0.610713	0.39839	0.700544	0.51624	0.507928	0.356779	0.918385	0.874988	0.637312	0.410211	0	0	0	0	0	0	0	0	0	0	0	0	0	0	0	0	0	0	0	0	0	0	0	0	0	0	0	0	0	0	0	0	0	0	0	0	0	0	0	0	0	0	0	0	0	0	0	0	0	0		0	0	0	0	0		0	0	0	0	0		0
33	0.00625	0.003746	1.66845	7.26864	0.012132	0.777894	0.194618	0.015356	0.164821	0.136708	0.165535	0.165691	0.13985	0.08419	0.098176	0.132189	0.141611	0.533476	0.864278	0.833189	0	0.087258	0.091984	0.132189	0.141611	0.421497	0.852587	0.833189	0	0	0.188991	0.139109	0.163049	0.14109	0.163502	0.231163	0	0.001065	0	0.000658	0.001469	0.017366	0	0	0.001543	0.017585	0	0.007488	0	0	0	0	0.001543	0.017585	0	0.006808	0	0	0	0	0.002065	0.020247	0	0.000715	0	0	0.024673	0.031717	0.158894	0.006489	0.025985	0.09118	0.215954	0.005304	0.091658	0.088139	0.011511	0.033469	0.060906	0	0.168711	0.007034	0.026237	0.082905	0.232731	0.005319	0.084482	0.073784	0	0	0	0	0	0	0	0	0	0	0	0	0	0	0	0	0	0	0	0	0	0	0	0	0	0	0	0		0	0	0	0	0		0	0	0	0	0		0	2.13487	0.957372	0.963534	0.965205	0.987567	0.825822	0.794977	0.822077	1	0.978204	0.996971	0.99363	0.985546	1	0.998619	0.996919	1	0.635328	0.599584	0.333333	0	1	0.985934	0.976689	1	1	1	1	1	0.618158	0.569965	0.333333		0.654962	0.788194	0.333333	0	1	1	1	1	0.956006	0.960374	0.879502	0.912621		1	1	1	1	1	1	1	0.825822	0.774438	0.558355		0.977391	0.996717	0.976061	0.912621	1	0.998606	0.996919	1	0.711874	0.635925	0.333333	0	1	0.984841	0.976689	1	1	1	1	1	0.618158	0.603633	0.333333		0.780156	0.822691	0.333333	0	0.843174	0.883107	0.836082	0.86289	0.827506	0.543849	0.41658	0.649428	0.913923	0.936831	0.9193	0.905282	0.813456	0.922428	0.867724	0.893996	0.837924	0.658555	0.524015	0.789984	0.913923	0.957705	0.922093	0.911086	0.825386	0.108785	0.031055	0.041039	0.256844	0.432739	0	0.045528	0.22162	0.562441	0.035973	0.040148	0.263839	0.411651	0.032438	0.042592	0.266103	0.438187	0	0.05727	0.269585	0.562441	0.036774	0.04027	0.265531	0.417688	0.734389	0.852052	0.795043	0.606046	0.394767	0.543849	0.371051	0.427808	0.351482	0.900858	0.879152	0.641443	0.401805	0.88999	0.825133	0.627893	0.399737	0.658555	0.466745	0.520398	0.351482	0.920931	0.881823	0.645555	0.407698	0	0	0	0	0	0	0	0	0	0	0	0	0	0	0	0	0	0	0	0	0	0	0	0	0	0	0	0	0	0	0	0	0	0	0	0	0	0	0	0	0	0	0	0	0	0	0	0	0	0		0	0	0	0	0		0	0	0	0	0		0
40	0.009463	0.006669	1.41895	7.64208	0.011749	0.799207	0.171642	0.017403	0.344483	0.184878	0.280926	0.626394	0.590527	0.125185	0.219814	0.601998	0.598319	0.605007	0.889045	0.868752	0	0.128032	0.213554	0.601998	0.598319	0.523151	0.881151	0.868752	0	0	0.553533	0.782689	0.707162	0.188548	0.264469	0.415743	0	0.008353	0	0.000733	0.020696	0.242203	0	0	0.022779	0.245399	0	0.008022	0	0	0	0	0.022779	0.245399	0	0.007259	0	0	0	0	0.036052	0.290041	0	0.000777	0	0	0.06617	0.082794	0.263002	0.012391	0.076716	0.143279	0.310317	0.0109	0.146592	0.116732	0.031139	0.085912	0.056255	0	0.289125	0.012845	0.077535	0.129649	0.322824	0.010928	0.133835	0.098611	0	0	0	0	0	0	0	0	0	0	0	0	0	0	0	0	0	0	0	0	0	0	0	0	0	0	0	0		0	0	0	0	0		0	0	0	0	0		0	2.0863	0.952678	0.955723	0.929762	0.986976	0.837623	0.851435	0.900644	1	0.978773	0.996466	0.978582	0.968193	1	0.997272	0.989798	1	0.619611	0.542282	0.333333	0	1	0.987587	0.983053	1	1	1	1	1	0.601149	0.516456	0.333333		0.647887	0.749216	0.333333	0	1	1	1	1	0.951738	0.95305	0.835097	0.921034		1	1	1	1	1	1	1	0.837623	0.832663	0.648542		0.978254	0.996337	0.967845	0.921034	1	0.997242	0.989798	1	0.671076	0.585825	0.333333	0	1	0.987087	0.983053	1	1	1	1	1	0.601149	0.558537	0.333333		0.747793	0.788145	0.333333	0	0.818636	0.875595	0.825273	0.798778	0.803513	0.592887	0.567052	0.779147	0.888883	0.939716	0.926155	0.83169	0.680395	0.919088	0.863507	0.859121	0.814116	0.707821	0.665996	0.865101	0.888883	0.960095	0.929439	0.849894	0.702747	0.081538	0.019465	0.029397	0.202543	0.394186	0	0.05609	0.251009	0.486994	0.02388	0.018969	0.121283	0.260341	0.020432	0.030759	0.217844	0.399388	0	0.065877	0.2787	0.486994	0.024398	0.019036	0.123938	0.268894	0.737098	0.856129	0.795876	0.596235	0.409327	0.592887	0.510962	0.528138	0.401889	0.915835	0.907185	0.710407	0.420054	0.898656	0.832747	0.641277	0.414729	0.707821	0.600119	0.586401	0.401889	0.935697	0.910402	0.725956	0.433854	0	0	0	0	0	0	0	0	0	0	0	0	0	0	0	0	0	0	0	0	0	0	0	0	0	0	0	0	0	0	0	0	0	0	0	0	0	0	0	0	0	0	0	0	0	0	0	0	0	0		0	0	0	0	0		0	0	0	0	0		0
11	0.008925	0.003905	2.28553	7.74342	0.010916	0.723107	0.227392	0.038586	0.168384	0.18569	0.202818	0.075412	0.066079	0.131803	0.142548	0.052374	0.066443	0.586531	0.907507	0.854506	0	0.137462	0.137051	0.052374	0.066443	0.449041	0.890008	0.854506	0	0	0.149568	0.034741	0.070963	0.192682	0.207498	0.215313	0	0.001735	0	0.000573	0.000717	0.030007	0	0	0.000738	0.030173	0	0.007272	0	0	0	0	0.000738	0.030173	0	0.00656	0	0	0	0	0.000926	0.032225	0	0.000623	0	0	0.034116	0.047179	0.194539	0.009688	0.043982	0.084563	0.25535	0.008843	0.082857	0.101307	0.01474	0.05003	0.098551	0	0.20062	0.010602	0.044394	0.076279	0.268082	0.008869	0.076209	0.076845	0	0	0	0	0	0	0	0	0	0	0	0	0	0	0	0	0	0	0	0	0	0	0	0	0	0	0	0		0	0	0	0	0		0	0	0	0	0		0	2.23042	0.957405	0.967822	0.977459	0.994513	0.862569	0.848382	0.738028	1	0.979031	0.998209	0.996987	0.994125	1	0.997904	0.996505	1	0.640564	0.616088	0.333333	0	1	0.985299	0.933269	1	1	1	1	1	0.632844	0.596924	0.333333		0.651515	0.804114	0.333333	0	1	1	1	1	0.955802	0.964994	0.899919	0.92029		1	1	1	1	1	1	1	0.862569	0.838777	0.592627		0.978053	0.99804	0.984238	0.92029	1	0.997885	0.996505	1	0.72482	0.653697	0.333333	0	1	0.984566	0.933269	1	1	1	1	1	0.632844	0.629262	0.333333		0.799782	0.851414	0.333333	0	0.859516	0.881496	0.837321	0.901815	0.878974	0.625687	0.503633	0.471546	0.881406	0.939829	0.922217	0.936909	0.878802	0.920713	0.86516	0.922612	0.883823	0.725377	0.59364	0.638927	0.881406	0.959958	0.923872	0.93974	0.883995	0.144469	0.036284	0.041552	0.28516	0.494631	0	0.029787	0.140497	0.530592	0.044558	0.044545	0.296959	0.492087	0.037899	0.042933	0.291736	0.49736	0	0.03511	0.190368	0.530592	0.045513	0.044625	0.297857	0.494995	0.715047	0.845212	0.795769	0.616655	0.384343	0.625687	0.473846	0.331049	0.350814	0.895271	0.877672	0.63995	0.386715	0.882815	0.822227	0.630876	0.386463	0.725377	0.558529	0.448559	0.350814	0.914445	0.879247	0.641884	0.389	0	0	0	0	0	0	0	0	0	0	0	0	0	0	0	0	0	0	0	0	0	0	0	0	0	0	0	0	0	0	0	0	0	0	0	0	0	0	0	0	0	0	0	0	0	0	0	0	0	0		0	0	0	0	0		0	0	0	0	0		0
176	0.00727	0.003354	2.16756	7.61293	0.011129	0.733598	0.216475	0.038797	0.239294	0.150123	0.182114	0.406761	0.411645	0.106218	0.133503	0.397427	0.413736	0.602051	0.923349	0.854043	0	0.109886	0.128469	0.397427	0.413736	0.448092	0.90311	0.854043	0	0	0.303164	0.459037	0.427181	0.154833	0.170584	0.216668	0	0.004923	0	0.000448	0.005355	0.08855	0	0	0.005467	0.089	0	0.007276	0	0	0	0	0.005467	0.089	0	0.006466	0	0	0	0	0.006828	0.091892	0	0.00049	0	0	0.028061	0.038251	0.185097	0.005554	0.035256	0.083927	0.231214	0.005064	0.083426	0.089953	0.018171	0.040164	0.059939	0	0.206284	0.005998	0.035548	0.074588	0.242263	0.005077	0.075805	0.063244	0	0	0	0	0	0	0	0	0	0	0	0	0	0	0	0	0	0	0	0	0	0	0	0	0	0	0	0		0	0	0	0	0		0	0	0	0	0		0	2.22366	0.964944	0.967885	0.983082	0.994946	0.85239	0.832091	0.963299	1	0.984826	0.998121	0.996647	0.99141	1	0.997848	0.996641	1	0.604103	0.511003	0.333333	0	1	0.983878	0.991549	1	1	1	1	1	0.584327	0.497454	0.333333		0.634021	0.674211	0.333333	0	1	1	1	1	0.963844	0.964826	0.921564	0.861032		1	1	1	1	1	1	1	0.85239	0.803668	0.680554		0.984262	0.99797	0.988227	0.861032	1	0.99783	0.996641	1	0.705344	0.565416	0.333333	0	1	0.983108	0.991549	1	1	1	1	1	0.584327	0.543366	0.333333		0.803596	0.770945	0.333333	0	0.904571	0.911452	0.890913	0.931455	0.920711	0.644888	0.560611	0.905228	0.947472	0.958538	0.964459	0.949437	0.901988	0.944565	0.920474	0.947484	0.925388	0.756565	0.673737	0.939717	0.947472	0.973307	0.966275	0.952631	0.909803	0.146783	0.030424	0.04448	0.289027	0.527074	0	0.072387	0.319953	0.577938	0.035798	0.038266	0.267822	0.491487	0.031529	0.045956	0.294001	0.529752	0	0.086994	0.332143	0.577938	0.03635	0.038338	0.268723	0.495746	0.757788	0.881028	0.846433	0.642428	0.393637	0.644888	0.488224	0.585275	0.369534	0.92274	0.926193	0.681615	0.410501	0.913035	0.874518	0.653483	0.395636	0.756565	0.586744	0.607574	0.369534	0.936957	0.927937	0.683908	0.414058	0	0	0	0	0	0	0	0	0	0	0	0	0	0	0	0	0	0	0	0	0	0	0	0	0	0	0	0	0	0	0	0	0	0	0	0	0	0	0	0	0	0	0	0	0	0	0	0	0	0		0	0	0	0	0		0	0	0	0	0		0
89	0.007669	0.004066	1.88613	7.64115	0.010696	0.726162	0.240549	0.022593	0.230276	0.21438	0.254452	0.165127	0.15438	0.152044	0.180239	0.152943	0.156072	0.640474	0.944213	0.845528	0	0.157104	0.174777	0.152943	0.156072	0.524909	0.931414	0.845528	0	0	0.27288	0.170737	0.182342	0.220578	0.253227	0.151106	0	0.001815	0	0.000585	0.003277	0.026648	0	0	0.003336	0.02694	0	0.006025	0	0	0	0	0.003336	0.02694	0	0.005558	0	0	0	0	0.004588	0.031475	0	0.000624	0	0	0.026738	0.036821	0.123408	0.007269	0.034002	0.063016	0.158278	0.006678	0.061544	0.08794	0.020784	0.037887	0.076167	0	0.126794	0.007739	0.034312	0.058132	0.164714	0.006694	0.057554	0.065985	0	0	0	0	0	0	0	0	0	0	0	0	0	0	0	0	0	0	0	0	0	0	0	0	0	0	0	0		0	0	0	0	0		0	0	0	0	0		0	2.18591	0.946736	0.947038	0.985227	0.989162	0.829214	0.797393	0.921505	1	0.978805	0.998111	0.99783	0.987183	1	0.997968	0.9969	1	0.582654	0.473677	0.333333	0	1	0.988727	0.979731	1	1	1	1	1	0.552083	0.457933	0.333333		0.637113	0.740165	0.333333	0	1	1	1	1	0.945196	0.943516	0.948307	0.929322		1	1	1	1	1	1	1	0.829214	0.782875	0.699851		0.978019	0.997989	0.992533	0.929322	1	0.99795	0.9969	1	0.657959	0.51447	0.333333	0	1	0.988268	0.979731	1	1	1	1	1	0.552083	0.493074	0.333333		0.774936	0.805036	0.333333	0	0.86111	0.872375	0.835802	0.915617	0.831221	0.618711	0.530815	0.798522	0.900493	0.941594	0.939893	0.938777	0.818574	0.921455	0.882543	0.929347	0.840329	0.746142	0.665688	0.866542	0.900493	0.961983	0.941671	0.940818	0.829202	0.11792	0.028098	0.032077	0.254688	0.415969	0	0.033433	0.269333	0.540978	0.035766	0.031614	0.251792	0.393147	0.029679	0.033871	0.258507	0.420527	0	0.041928	0.292275	0.540978	0.03654	0.031674	0.252339	0.398251	0.743189	0.844276	0.803725	0.660929	0.415252	0.618711	0.497382	0.529189	0.359516	0.905829	0.908279	0.686985	0.425428	0.891776	0.848673	0.670839	0.419802	0.746142	0.62376	0.574267	0.359516	0.925443	0.909998	0.688479	0.430951	0	0	0	0	0	0	0	0	0	0	0	0	0	0	0	0	0	0	0	0	0	0	0	0	0	0	0	0	0	0	0	0	0	0	0	0	0	0	0	0	0	0	0	0	0	0	0	0	0	0		0	0	0	0	0		0	0	0	0	0		0
147	0.004236	0.00241	1.75768	7.70208	0.010437	0.719155	0.202533	0.067874	0.2374	0.154417	0.184813	0.361248	0.437788	0.101886	0.108415	0.348444	0.438888	0.628627	0.954073	0.906609	0	0.104782	0.103956	0.348444	0.438888	0.503096	0.94247	0.906609	0	0	0.287348	0.404513	0.451551	0.158358	0.176273	0.209598	0	0.00912	0	0.000459	0.007515	0.10707	0	0	0.007692	0.107339	0	0.005082	0	0	0	0	0.007692	0.107339	0	0.004761	0	0	0	0	0.00966	0.110436	0	0.000497	0	0	0.01288	0.017909	0.080432	0.003735	0.014034	0.056929	0.102098	0.003326	0.055641	0.083671	0.01686	0.017997	0.058674	0	0.083386	0.004004	0.014129	0.053334	0.107195	0.003332	0.05277	0.062579	0	0	0	0	0	0	0	0	0	0	0	0	0	0	0	0	0	0	0	0	0	0	0	0	0	0	0	0		0	0	0	0	0		0	0	0	0	0		0	2.25052	0.959105	0.954369	0.982583	0.997493	0.823235	0.760273	0.955741	1	0.983917	0.998373	0.997764	0.995542	1	0.998484	0.997826	1	0.589942	0.510165	0.333333	0	1	0.986019	0.993761	1	1	1	1	1	0.564615	0.501973	0.333333		0.632812	0.680331	0.333333	0	1	1	1	1	0.958061	0.950569	0.921535	0.917762		1	1	1	1	1	1	1	0.823235	0.727726	0.656339		0.983429	0.998256	0.99186	0.917762	1	0.998474	0.997826	1	0.671827	0.54109	0.333333	0	1	0.985321	0.993761	1	1	1	1	1	0.564615	0.527671	0.333333		0.780374	0.760913	0.333333	0	0.887935	0.90027	0.865908	0.922495	0.926809	0.594004	0.44576	0.89065	0.947344	0.956199	0.961161	0.940504	0.910819	0.938656	0.90731	0.938846	0.929138	0.721548	0.586316	0.931895	0.947344	0.971829	0.962727	0.942612	0.914898	0.162622	0.024884	0.039141	0.292355	0.531744	0	0.059769	0.319235	0.580403	0.029429	0.034464	0.277153	0.493853	0.025945	0.041012	0.297537	0.53308	0	0.078615	0.334018	0.580403	0.02991	0.03452	0.277774	0.496065	0.725313	0.875386	0.826767	0.63014	0.395065	0.594004	0.385991	0.571415	0.366941	0.926771	0.926697	0.663352	0.416966	0.912711	0.866297	0.641309	0.396058	0.721548	0.507701	0.597877	0.366941	0.94192	0.928207	0.664838	0.418833	0	0	0	0	0	0	0	0	0	0	0	0	0	0	0	0	0	0	0	0	0	0	0	0	0	0	0	0	0	0	0	0	0	0	0	0	0	0	0	0	0	0	0	0	0	0	0	0	0	0		0	0	0	0	0		0	0	0	0	0		0
139	0.00674	0.002678	2.5168	7.61825	0.010872	0.716689	0.200753	0.071686	0.297677	0.388115	0.351161	0.155535	0.147301	0.306256	0.177503	0.135194	0.147644	0.762817	0.973928	0.908778	0	0.314074	0.173472	0.135194	0.147644	0.684798	0.967562	0.908778	0	0	0.210128	0.141704	0.15497	0.396209	0.359346	0.193792	0	0.001422	0	0.000297	0.000689	0.014941	0	0	0.000708	0.014976	0	0.001363	0	0	0	0	0.000708	0.014976	0	0.001328	0	0	0	0	0.000938	0.015719	0	0.000314	0	0	0.024076	0.033593	0.085996	0.005232	0.034483	0.030401	0.172521	0.004693	0.029443	0.066155	0.020414	0.034358	0.097153	0	0.085617	0.005606	0.034737	0.029624	0.17783	0.004705	0.02888	0.051814	0	0	0	0	0	0	0	0	0	0	0	0	0	0	0	0	0	0	0	0	0	0	0	0	0	0	0	0		0	0	0	0	0		0	0	0	0	0		0	2.126	0.915599	0.865819	0.977854	0.997676	0.826555	0.624264	0.867895	1	0.972079	0.996553	0.998106	0.997275	1	0.995263	0.995259	1	0.529259	0.401612	0.333333	0	1	0.973315	0.964932	1	1	1	1	1	0.507807	0.396126	0.333333		0.598253	0.606541	0.333333	0	1	1	1	1	0.913839	0.858032	0.916597	0.953045		1	1	1	1	1	1	1	0.826555	0.611513	0.600704		0.971115	0.996306	0.99253	0.953045	1	0.995228	0.995259	1	0.577406	0.416901	0.333333	0	1	0.972494	0.964932	1	1	1	1	1	0.507807	0.407684	0.333333		0.728614	0.69183	0.333333	0	0.795044	0.820706	0.723844	0.90891	0.910827	0.647608	0.291563	0.7258	0.935158	0.930501	0.957801	0.942636	0.906624	0.896359	0.836022	0.929495	0.912949	0.783502	0.46705	0.836276	0.935158	0.957228	0.961114	0.944424	0.909101	0.149081	0.020427	0.028214	0.274264	0.495223	0	0.016412	0.251633	0.569957	0.033384	0.034601	0.278432	0.482312	0.02231	0.032586	0.280475	0.496376	0	0.02629	0.289934	0.569957	0.034343	0.034721	0.27896	0.48363	0.645963	0.800279	0.69563	0.634646	0.415605	0.647608	0.275151	0.474167	0.365201	0.897117	0.9232	0.664203	0.424312	0.874049	0.803436	0.649019	0.416573	0.783502	0.440761	0.546342	0.365201	0.922885	0.926393	0.665464	0.425471	0	0	0	0	0	0	0	0	0	0	0	0	0	0	0	0	0	0	0	0	0	0	0	0	0	0	0	0	0	0	0	0	0	0	0	0	0	0	0	0	0	0	0	0	0	0	0	0	0	0		0	0	0	0	0		0	0	0	0	0		0
36	0.008382	0.003887	2.15642	7.65068	0.011228	0.753598	0.206606	0.028568	0.215219	0.157619	0.214392	0.220486	0.221596	0.106911	0.152504	0.191058	0.223473	0.5568	0.899125	0.847954	0	0.110982	0.145594	0.191058	0.223473	0.43203	0.885471	0.847954	0	0	0.230146	0.195615	0.243487	0.162923	0.212898	0.294358	0	0.002316	0	0.000903	0.00342	0.032532	0	0	0.003581	0.032808	0	0.010891	0	0	0	0	0.003581	0.032808	0	0.009709	0	0	0	0	0.004572	0.035746	0	0.000988	0	0	0.040419	0.053634	0.210692	0.010773	0.046032	0.137747	0.24757	0.009766	0.141485	0.104434	0.013593	0.05743	0.059061	0	0.226228	0.011772	0.046544	0.122793	0.262205	0.009795	0.12807	0.081998	0	0	0	0	0	0	0	0	0	0	0	0	0	0	0	0	0	0	0	0	0	0	0	0	0	0	0	0		0	0	0	0	0		0	0	0	0	0		0	2.15952	0.95284	0.953776	0.964777	0.991601	0.825515	0.794603	0.860844	1	0.976665	0.997214	0.994175	0.98921	1	0.996952	0.994391	1	0.5816	0.476078	0.333333	0	1	0.980011	0.970643	1	1	1	1	1	0.561782	0.446662	0.333333		0.606498	0.738271	0.333333	0	1	1	1	1	0.951254	0.949395	0.860156	0.906583		1	1	1	1	1	1	1	0.825515	0.773558	0.586164		0.975727	0.996956	0.974451	0.906583	1	0.996918	0.994391	1	0.675357	0.532956	0.333333	0	1	0.978829	0.970643	1	1	1	1	1	0.561782	0.499127	0.333333		0.761749	0.7945	0.333333	0	0.835081	0.887286	0.818387	0.870601	0.857485	0.601831	0.512649	0.716265	0.915161	0.940698	0.901823	0.914255	0.841065	0.931201	0.858049	0.902386	0.864748	0.729037	0.645163	0.83205	0.915161	0.963174	0.904342	0.919612	0.850239	0.130111	0.032552	0.044434	0.273087	0.494232	0	0.046471	0.247005	0.578762	0.038643	0.043878	0.280464	0.470168	0.034163	0.046587	0.283057	0.498419	0	0.058483	0.286934	0.578762	0.039566	0.044	0.282107	0.475297	0.70497	0.854734	0.773953	0.597515	0.363252	0.601831	0.466178	0.46926	0.336399	0.902055	0.857945	0.633792	0.370897	0.897038	0.811462	0.619329	0.366329	0.729037	0.58668	0.545116	0.336399	0.923608	0.860342	0.637505	0.374942	0	0	0	0	0	0	0	0	0	0	0	0	0	0	0	0	0	0	0	0	0	0	0	0	0	0	0	0	0	0	0	0	0	0	0	0	0	0	0	0	0	0	0	0	0	0	0	0	0	0		0	0	0	0	0		0	0	0	0	0		0
87	0.006921	0.004422	1.56513	7.15243	0.015933	0.772222	0.180005	0.03184	0.312608	0.254126	0.26707	0.483572	0.47978	0.181398	0.196269	0.469803	0.486628	0.628906	0.921789	0.860491	0	0.187952	0.189188	0.469803	0.486628	0.533113	0.906858	0.860491	0	0	0.396655	0.548478	0.502479	0.261771	0.255653	0.300682	0	0.00587	0	0.000545	0.010407	0.112297	0	0	0.010787	0.1139	0	0.005584	0	0	0	0	0.010787	0.1139	0	0.005021	0	0	0	0	0.0141	0.11761	0	0.000593	0	0	0.042193	0.054638	0.181037	0.00858	0.051665	0.08213	0.232767	0.00744	0.079182	0.11687	0.019897	0.057699	0.050163	0	0.198926	0.009193	0.052299	0.073855	0.244441	0.007466	0.072376	0.088247	0	0	0	0	0	0	0	0	0	0	0	0	0	0	0	0	0	0	0	0	0	0	0	0	0	0	0	0		0	0	0	0	0		0	0	0	0	0		0	2.12881	0.934358	0.948551	0.969177	0.985927	0.82663	0.815763	0.943038	1	0.971061	0.996938	0.993653	0.972948	1	0.996498	0.992405	1	0.596094	0.505181	0.333333	0	1	0.982155	0.983834	1	1	1	1	1	0.568944	0.488147	0.333333		0.642105	0.705938	0.333333	0	1	1	1	1	0.932383	0.944019	0.882324	0.688467		1	1	1	1	1	1	1	0.82663	0.790579	0.650257		0.969882	0.996719	0.982105	0.688467	1	0.996455	0.992405	1	0.657616	0.555038	0.333333	0	1	0.98126	0.983834	1	1	1	1	1	0.568944	0.532142	0.333333		0.758865	0.777958	0.333333	0	0.853582	0.837481	0.836582	0.892583	0.896391	0.597802	0.519083	0.865014	0.927796	0.919142	0.952274	0.918398	0.867428	0.896317	0.881957	0.920969	0.909186	0.723179	0.636316	0.917262	0.927796	0.946533	0.955199	0.924264	0.891546	0.125573	0.029203	0.041722	0.279444	0.502033	0	0.060128	0.31002	0.560816	0.039152	0.035016	0.250813	0.44782	0.031254	0.043985	0.288331	0.509199	0	0.073708	0.328745	0.560816	0.040319	0.035123	0.252415	0.460271	0.728009	0.808278	0.794859	0.613139	0.394358	0.597802	0.458955	0.554994	0.36698	0.87999	0.917259	0.667584	0.419608	0.865063	0.837972	0.632638	0.399987	0.723179	0.562608	0.588517	0.36698	0.906214	0.920076	0.671849	0.431275	0	0	0	0	0	0	0	0	0	0	0	0	0	0	0	0	0	0	0	0	0	0	0	0	0	0	0	0	0	0	0	0	0	0	0	0	0	0	0	0	0	0	0	0	0	0	0	0	0	0		0	0	0	0	0		0	0	0	0	0		0
64	0.00409	0.002754	1.48511	7.50171	0.009893	0.694863	0.276387	0.018857	0.183335	0.152875	0.191604	0.165737	0.152552	0.109722	0.142481	0.150666	0.154207	0.556962	0.934447	0.873798	0	0.114494	0.138041	0.150666	0.154207	0.400607	0.901812	0.873798	0	0	0.155686	0.153833	0.164026	0.158858	0.195983	0.228693	0	0.00167	0	0.000514	0.003057	0.024829	0	0	0.003122	0.025099	0	0.008293	0	0	0	0	0.003122	0.025099	0	0.007335	0	0	0	0	0.003634	0.026697	0	0.000577	0	0	0.032649	0.046987	0.215591	0.007025	0.042852	0.10952	0.262003	0.006439	0.108578	0.122951	0.012294	0.051217	0.078965	0	0.228824	0.007924	0.043225	0.096866	0.272787	0.006461	0.099507	0.072601	0	0	0	0	0	0	0	0	0	0	0	0	0	0	0	0	0	0	0	0	0	0	0	0	0	0	0	0		0	0	0	0	0		0	0	0	0	0		0	2.24439	0.960102	0.967499	0.983784	0.989267	0.848202	0.835548	0.912736	1	0.980296	0.998773	0.997898	0.987335	1	0.997601	0.997629	1	0.586498	0.512288	0.333333	0	1	0.983161	0.984261	1	1	1	1	1	0.568182	0.495187	0.333333		0.609524	0.756058	0.333333	0	1	1	1	1	0.95854	0.963536	0.898017	0.846565		1	1	1	1	1	1	1	0.848202	0.81962	0.602284		0.979379	0.998616	0.985703	0.846565	1	0.99758	0.997629	1	0.70258	0.568641	0.333333	0	1	0.982468	0.984261	1	1	1	1	1	0.568182	0.537358	0.333333		0.792405	0.855955	0.333333	0	0.893828	0.903511	0.870555	0.933951	0.8803	0.648469	0.587735	0.815815	0.926934	0.949537	0.937588	0.957421	0.871905	0.941058	0.8998	0.949346	0.88985	0.764521	0.703413	0.893812	0.926934	0.968624	0.93874	0.959437	0.883089	0.162528	0.037659	0.055747	0.311055	0.513563	0	0.044151	0.290624	0.582867	0.044455	0.058496	0.315114	0.501087	0.039224	0.05762	0.316182	0.519134	0	0.052841	0.31841	0.582867	0.045349	0.058567	0.315777	0.507514	0.731301	0.865852	0.814808	0.622897	0.366737	0.648469	0.543584	0.52519	0.344067	0.905082	0.879092	0.642307	0.370818	0.901834	0.84218	0.633164	0.370716	0.764521	0.650572	0.575402	0.344067	0.923275	0.880172	0.64366	0.375574	0	0	0	0	0	0	0	0	0	0	0	0	0	0	0	0	0	0	0	0	0	0	0	0	0	0	0	0	0	0	0	0	0	0	0	0	0	0	0	0	0	0	0	0	0	0	0	0	0	0		0	0	0	0	0		0	0	0	0	0		0
104	0.007797	0.003307	2.35773	7.43709	0.009313	0.693717	0.264923	0.032046	0.22206	0.199023	0.26244	0.128257	0.130073	0.136477	0.192113	0.105508	0.130803	0.618928	0.921423	0.822447	0	0.141125	0.186674	0.105508	0.130803	0.506859	0.908718	0.822447	0	0	0.203017	0.100461	0.143294	0.204896	0.267117	0.220389	0	0.001504	0	0.000745	0.001416	0.019091	0	0	0.001463	0.019198	0	0.007725	0	0	0	0	0.001463	0.019198	0	0.007099	0	0	0	0	0.001843	0.021032	0	0.000804	0	0	0.051309	0.073962	0.25113	0.010921	0.071359	0.098349	0.332035	0.009371	0.09307	0.160254	0.017261	0.078425	0.085023	0	0.261067	0.011856	0.072037	0.090379	0.344957	0.009397	0.086723	0.126769	0	0	0	0	0	0	0	0	0	0	0	0	0	0	0	0	0	0	0	0	0	0	0	0	0	0	0	0		0	0	0	0	0		0	0	0	0	0		0	2.24065	0.951574	0.958525	0.974403	0.994415	0.845063	0.848057	0.829707	1	0.97804	0.997832	0.995691	0.99358	1	0.997645	0.995411	1	0.626466	0.591955	0.333333	0	1	0.987744	0.956509	1	1	1	1	1	0.615697	0.575155	0.333333		0.643956	0.788957	0.333333	0	1	1	1	1	0.950145	0.955261	0.889559	0.939466		1	1	1	1	1	1	1	0.845063	0.838968	0.572411		0.977225	0.997646	0.979213	0.939466	1	0.997623	0.995411	1	0.694102	0.625024	0.333333	0	1	0.987267	0.956509	1	1	1	1	1	0.615697	0.604127	0.333333		0.774687	0.833054	0.333333	0	0.837382	0.870358	0.798377	0.901682	0.858488	0.596836	0.478174	0.670942	0.899624	0.938322	0.912312	0.935629	0.852338	0.914651	0.832922	0.925368	0.86331	0.706262	0.563847	0.808649	0.899624	0.95939	0.914294	0.939678	0.857846	0.14355	0.028664	0.037483	0.275692	0.480633	0	0.028222	0.224676	0.564471	0.035787	0.040779	0.283198	0.468097	0.030123	0.039105	0.282934	0.483332	0	0.033278	0.270789	0.564471	0.03659	0.040867	0.284423	0.471122	0.693832	0.841694	0.760894	0.62599	0.377856	0.596836	0.449952	0.446266	0.335153	0.902535	0.871534	0.652432	0.384241	0.884528	0.793817	0.642434	0.379978	0.706262	0.530568	0.53786	0.335153	0.9228	0.873427	0.655255	0.386724	0	0	0	0	0	0	0	0	0	0	0	0	0	0	0	0	0	0	0	0	0	0	0	0	0	0	0	0	0	0	0	0	0	0	0	0	0	0	0	0	0	0	0	0	0	0	0	0	0	0		0	0	0	0	0		0	0	0	0	0		0
168	0.03833	0.003871	9.90183	8.48829	0.013111	0.531539	0.348943	0.106406	0.236136	0.155598	0.249819	0.207751	0.270792	0.108483	0.190627	0.197702	0.271527	0.519084	0.862542	0.760986	0	0.114194	0.18119	0.197702	0.271527	0.374562	0.834889	0.760986	0	0	0.242754	0.216637	0.299198	0.162806	0.250763	0.18359	0	0.009029	0	0.001723	0.0019	0.070018	0	0	0.001934	0.070209	0	0.019554	0	0	0	0	0.001934	0.070209	0	0.016408	0	0	0	0	0.002599	0.077363	0	0.001953	0	0	0.039689	0.074668	0.260927	0.012641	0.070459	0.118239	0.324023	0.010738	0.116583	0.128629	0.014493	0.082701	0.0597	0	0.286933	0.014347	0.071788	0.099216	0.347331	0.010815	0.101067	0.089858	0	0	0	0	0	0	0	0	0	0	0	0	0	0	0	0	0	0	0	0	0	0	0	0	0	0	0	0		0	0	0	0	0		0	0	0	0	0		0	2.5024	0.952222	0.971204	0.986771	0.997292	0.81781	0.894205	0.950005	1	0.97699	0.996845	0.996412	0.996286	1	0.997059	0.998639	1	0.583622	0.703567	0.333333	0	1	0.984571	0.993117	1	1	1	1	1	0.524064	0.687476	0.333333		0.647908	0.804542	0.333333	0	1	1	1	1	0.950008	0.967359	0.950805	0.971476		1	1	1	1	1	1	1	0.81781	0.880533	0.789616		0.975717	0.996419	0.987053	0.971476	1	0.997003	0.998639	1	0.699549	0.751258	0.333333	0	1	0.983461	0.993117	1	1	1	1	1	0.524064	0.72907	0.333333		0.804644	0.863456	0.333333	0	0.852108	0.885252	0.816522	0.883267	0.863331	0.617195	0.551457	0.823357	0.893108	0.934647	0.904792	0.898977	0.852273	0.929671	0.840732	0.895108	0.865675	0.754693	0.6167	0.866687	0.893108	0.95666	0.907656	0.902214	0.85545	0.217957	0.044275	0.061502	0.278862	0.464287	0	0.057224	0.285897	0.524304	0.052433	0.062926	0.277017	0.441999	0.046496	0.063325	0.2826	0.465548	0	0.063994	0.300943	0.524304	0.053668	0.063125	0.278014	0.443647	0.634151	0.840978	0.755021	0.604405	0.399044	0.617195	0.494233	0.53746	0.368804	0.882214	0.841866	0.62196	0.410274	0.883174	0.777407	0.612508	0.400128	0.754693	0.552706	0.565744	0.368804	0.902992	0.844531	0.624199	0.411803	0	0	0	0	0	0	0	0	0	0	0	0	0	0	0	0	0	0	0	0	0	0	0	0	0	0	0	0	0	0	0	0	0	0	0	0	0	0	0	0	0	0	0	0	0	0	0	0	0	0		0	0	0	0	0		0	0	0	0	0		0
146	0.005532	0.003343	1.6548	7.53416	0.0092	0.669641	0.286312	0.034847	0.17317	0.162865	0.196639	0.124527	0.124558	0.112315	0.143293	0.104193	0.125171	0.574148	0.890014	0.867231	0	0.11643	0.137813	0.104193	0.125171	0.445914	0.874665	0.867231	0	0	0.187108	0.10585	0.137418	0.168158	0.197468	0.187377	0	0.001632	0	0.000678	0.001766	0.019312	0	0	0.001814	0.019407	0	0.009491	0	0	0	0	0.001814	0.019407	0	0.008493	0	0	0	0	0.00229	0.021306	0	0.000737	0	0	0.030213	0.045118	0.194423	0.008573	0.040322	0.107455	0.236556	0.0075	0.106256	0.117162	0.014796	0.047753	0.079077	0	0.203919	0.009327	0.04069	0.096157	0.248206	0.007521	0.096753	0.092004	0	0	0	0	0	0	0	0	0	0	0	0	0	0	0	0	0	0	0	0	0	0	0	0	0	0	0	0		0	0	0	0	0		0	0	0	0	0		0	2.29417	0.962821	0.974264	0.980038	0.995107	0.868687	0.876813	0.858637	1	0.981135	0.998117	0.997306	0.994411	1	0.998329	0.997743	1	0.660321	0.661468	0.333333	0	1	0.988342	0.978341	1	1	1	1	1	0.659686	0.643424	0.333333		0.661176	0.807478	0.333333	0	1	1	1	1	0.961613	0.972028	0.912862	0.94771		1	1	1	1	1	1	1	0.868687	0.866672	0.589908		0.980397	0.997951	0.98733	0.94771	1	0.998314	0.997743	1	0.736187	0.697061	0.333333	0	1	0.987768	0.978341	1	1	1	1	1	0.659686	0.675316	0.333333		0.797753	0.848818	0.333333	0	0.863587	0.890546	0.837717	0.905016	0.855094	0.614141	0.518144	0.709502	0.90179	0.944321	0.915939	0.932826	0.848451	0.924935	0.859846	0.92345	0.859299	0.706977	0.59094	0.826311	0.90179	0.962478	0.917667	0.935346	0.853219	0.153371	0.031476	0.041044	0.277883	0.473421	0	0.038032	0.24273	0.559798	0.0376	0.041781	0.282884	0.461131	0.032692	0.042128	0.283544	0.475748	0	0.043375	0.282692	0.559798	0.038323	0.04186	0.283648	0.463723	0.710216	0.85907	0.796673	0.627132	0.381674	0.614141	0.480112	0.466772	0.341992	0.906721	0.874158	0.649942	0.38732	0.892243	0.817718	0.639906	0.383551	0.706977	0.547565	0.54362	0.341992	0.924155	0.875807	0.651698	0.389497	0	0	0	0	0	0	0	0	0	0	0	0	0	0	0	0	0	0	0	0	0	0	0	0	0	0	0	0	0	0	0	0	0	0	0	0	0	0	0	0	0	0	0	0	0	0	0	0	0	0		0	0	0	0	0		0	0	0	0	0		0
91	0.005049	0.003759	1.34318	7.5508	0.010006	0.694758	0.264386	0.03085	0.204369	0.174229	0.226637	0.15294	0.153411	0.120986	0.173268	0.138272	0.154594	0.612663	0.929711	0.862147	0	0.125749	0.168318	0.138272	0.154594	0.466998	0.907789	0.862147	0	0	0.178219	0.138956	0.166077	0.180319	0.231389	0.212781	0	0.001606	0	0.000582	0.002553	0.017071	0	0	0.002606	0.017203	0	0.008254	0	0	0	0	0.002606	0.017203	0	0.007384	0	0	0	0	0.003149	0.01848	0	0.000639	0	0	0.035257	0.050746	0.197833	0.007642	0.048496	0.080395	0.246941	0.006905	0.077264	0.121816	0.012527	0.054498	0.070289	0	0.207475	0.008444	0.048934	0.07192	0.256498	0.006926	0.070788	0.083067	0	0	0	0	0	0	0	0	0	0	0	0	0	0	0	0	0	0	0	0	0	0	0	0	0	0	0	0		0	0	0	0	0		0	0	0	0	0		0	2.25592	0.957854	0.967336	0.983095	0.992347	0.84838	0.860746	0.901644	1	0.980952	0.998572	0.997802	0.990961	1	0.997779	0.996534	1	0.610801	0.566276	0.333333	0	1	0.987182	0.97493	1	1	1	1	1	0.601824	0.550321	0.333333		0.625	0.777306	0.333333	0	1	1	1	1	0.956381	0.96413	0.910754	0.899657		1	1	1	1	1	1	1	0.84838	0.850219	0.626775		0.98014	0.998422	0.987512	0.899657	1	0.997759	0.996534	1	0.703336	0.611996	0.333333	0	1	0.986686	0.97493	1	1	1	1	1	0.601824	0.588009	0.333333		0.792277	0.848143	0.333333	0	0.87239	0.891712	0.84432	0.920913	0.875008	0.619213	0.57224	0.785465	0.929919	0.949206	0.924055	0.945368	0.865058	0.930947	0.872831	0.936748	0.881756	0.729877	0.664818	0.871148	0.929919	0.967638	0.925376	0.947451	0.872949	0.156122	0.033777	0.045845	0.296422	0.506017	0	0.035141	0.274882	0.587455	0.040904	0.048982	0.300311	0.49126	0.035263	0.047393	0.301519	0.50992	0	0.040826	0.304868	0.587455	0.041698	0.049052	0.300972	0.495741	0.716268	0.857935	0.798476	0.624491	0.368991	0.619213	0.537099	0.510583	0.342464	0.908303	0.875073	0.645058	0.373798	0.895684	0.825438	0.63523	0.371836	0.729877	0.623992	0.56628	0.342464	0.92594	0.876325	0.646479	0.377207	0	0	0	0	0	0	0	0	0	0	0	0	0	0	0	0	0	0	0	0	0	0	0	0	0	0	0	0	0	0	0	0	0	0	0	0	0	0	0	0	0	0	0	0	0	0	0	0	0	0		0	0	0	0	0		0	0	0	0	0		0
175	0.005368	0.004232	1.26843	7.56762	0.011602	0.718197	0.243626	0.026575	0.198755	0.187364	0.218736	0.148226	0.126976	0.12531	0.153386	0.133158	0.128331	0.627465	0.906268	0.828457	0	0.131308	0.147354	0.133158	0.128331	0.473936	0.888608	0.828457	0	0	0.177821	0.133801	0.138557	0.195177	0.223	0.211475	0	0.001763	0	0.000915	0.002827	0.015691	0	0	0.002889	0.015859	0	0.010544	0	0	0	0	0.002889	0.015859	0	0.009504	0	0	0	0	0.003471	0.017123	0	0.001011	0	0	0.022232	0.030956	0.116212	0.007086	0.028008	0.06197	0.149176	0.006055	0.057513	0.105063	0.009414	0.033201	0.05294	0	0.12147	0.007868	0.028303	0.055856	0.156915	0.006076	0.052869	0.079685	0	0	0	0	0	0	0	0	0	0	0	0	0	0	0	0	0	0	0	0	0	0	0	0	0	0	0	0		0	0	0	0	0		0	0	0	0	0		0	2.23012	0.958315	0.971238	0.983392	0.989438	0.856944	0.875796	0.904674	1	0.981688	0.997959	0.99709	0.987901	1	0.997962	0.997792	1	0.662676	0.690071	0.333333	0	1	0.986716	0.983414	1	1	1	1	1	0.654321	0.678284	0.333333		0.676749	0.804044	0.333333	0	1	1	1	1	0.956577	0.96824	0.910569	0.873636		1	1	1	1	1	1	1	0.856944	0.865474	0.640214		0.980739	0.997734	0.983075	0.873636	1	0.997941	0.997792	1	0.745213	0.720645	0.333333	0	1	0.986027	0.983414	1	1	1	1	1	0.654321	0.704257	0.333333		0.827098	0.851376	0.333333	0	0.868643	0.876425	0.839668	0.925051	0.871476	0.586159	0.511919	0.780297	0.918911	0.94335	0.93143	0.950241	0.864577	0.914548	0.864534	0.940673	0.880779	0.684011	0.584519	0.862518	0.918911	0.960947	0.933334	0.953013	0.875165	0.149488	0.040031	0.048487	0.29881	0.499535	0	0.038364	0.27498	0.580117	0.049261	0.051321	0.302957	0.487814	0.041773	0.049923	0.303857	0.504867	0	0.043805	0.303955	0.580117	0.05018	0.051426	0.303841	0.493789	0.719155	0.836394	0.791181	0.62624	0.371941	0.586159	0.473555	0.505317	0.338794	0.894089	0.880109	0.647284	0.376763	0.872775	0.814611	0.636817	0.375912	0.684011	0.540714	0.558563	0.338794	0.910767	0.881908	0.649172	0.381377	0	0	0	0	0	0	0	0	0	0	0	0	0	0	0	0	0	0	0	0	0	0	0	0	0	0	0	0	0	0	0	0	0	0	0	0	0	0	0	0	0	0	0	0	0	0	0	0	0	0		0	0	0	0	0		0	0	0	0	0		0
174	0.005984	0.005013	1.1937	6.79713	0.013974	0.847001	0.134086	0.004939	0.334854	0.271346	0.352856	0.232769	0.198772	0.160389	0.163904	0.146249	0.211409	0.668988	0.954563	0.871602	0	0.168908	0.15742	0.146249	0.211409	0.566573	0.943675	0.871602	0	0	0.161162	0.123841	0.243664	0.282486	0.372025	0.483006	0	0.001344	0	0.000916	0.002292	0.052815	0	0	0.002603	0.056172	0	0.003831	0	0	0	0	0.002603	0.056172	0	0.003684	0	0	0	0	0.00329	0.064743	0	0.001007	0	0	0.039892	0.047098	0.117974	0.008452	0.040667	0.067575	0.213211	0.006842	0.065899	0.102792	0.007787	0.051029	0.048317	0	0.120991	0.009581	0.041186	0.06497	0.224824	0.006876	0.064089	0.079724	0	0	0	0	0	0	0	0	0	0	0	0	0	0	0	0	0	0	0	0	0	0	0	0	0	0	0	0		0	0	0	0	0		0	0	0	0	0		0	1.84279	0.895514	0.853991	0.907474	0.940225	0.723467	0.594696	0.646365	1	0.959583	0.995372	0.986692	0.925396	1	0.995122	0.985233	1	0.521061	0.404566	0.333333	0	1	0.970241	0.89903	1	1	1	1	1	0.48587	0.389353	0.333333		0.592184	0.724164	0.333333	0	1	1	1	1	0.891224	0.83939	0.69492	0.675556		1	1	1	1	1	1	1	0.723467	0.577138	0.438073		0.95727	0.994754	0.934882	0.675556	1	0.99506	0.985233	1	0.594382	0.427526	0.333333	0	1	0.96862	0.89903	1	1	1	1	1	0.48587	0.406126	0.333333		0.736228	0.786068	0.333333	0	0.700024	0.781838	0.677788	0.786392	0.790225	0.462133	0.268952	0.430381	0.923275	0.900894	0.900706	0.894402	0.757218	0.873061	0.793671	0.866572	0.840464	0.638776	0.452251	0.665848	0.923275	0.938839	0.904894	0.906465	0.818263	0.091468	0.039436	0.047025	0.262998	0.446469	0	0.020761	0.140836	0.589856	0.054121	0.061346	0.30006	0.410897	0.044037	0.055065	0.289813	0.474853	0	0.03491	0.21789	0.589856	0.056401	0.061631	0.304107	0.444023	0.608556	0.742402	0.630762	0.523394	0.343756	0.462133	0.248191	0.289545	0.333419	0.846773	0.83936	0.594341	0.346321	0.829024	0.738606	0.576759	0.365611	0.638776	0.417341	0.447958	0.333419	0.882438	0.843263	0.602357	0.374241	0	0	0	0	0	0	0	0	0	0	0	0	0	0	0	0	0	0	0	0	0	0	0	0	0	0	0	0	0	0	0	0	0	0	0	0	0	0	0	0	0	0	0	0	0	0	0	0	0	0		0	0	0	0	0		0	0	0	0	0		0
47	0.004313	0.002929	1.47252	7.52933	0.008893	0.666114	0.287355	0.037638	0.24849	0.162306	0.231293	0.291243	0.246782	0.118325	0.175933	0.278167	0.247584	0.630607	0.940442	0.929932	0	0.124755	0.170939	0.278167	0.247584	0.407155	0.919467	0.929932	0	0	0.218981	0.322302	0.264318	0.170332	0.23266	0.182064	0	0.003691	0	0.000354	0.003926	0.061823	0	0	0.004006	0.062023	0	0.004887	0	0	0	0	0.004006	0.062023	0	0.004389	0	0	0	0	0.005043	0.066216	0	0.000393	0	0	0.035408	0.053157	0.209007	0.006264	0.050358	0.089003	0.25878	0.005862	0.089732	0.077489	0.015305	0.057357	0.069893	0	0.223537	0.006971	0.050808	0.079932	0.26872	0.005878	0.082426	0.051467	0	0	0	0	0	0	0	0	0	0	0	0	0	0	0	0	0	0	0	0	0	0	0	0	0	0	0	0		0	0	0	0	0		0	0	0	0	0		0	2.30834	0.971797	0.976156	0.985046	0.996762	0.882763	0.899956	0.951872	1	0.989048	0.999084	0.998678	0.995701	1	0.998034	0.998388	1	0.671504	0.695913	0.333333	0	1	0.988825	0.994205	1	1	1	1	1	0.648536	0.686992	0.333333		0.710714	0.836781	0.333333	0	1	1	1	1	0.970403	0.97351	0.93248	0.95119		1	1	1	1	1	1	1	0.882763	0.889506	0.652381		0.988395	0.998981	0.994827	0.95119	1	0.998016	0.998388	1	0.787905	0.726904	0.333333	0	1	0.988396	0.994205	1	1	1	1	1	0.648536	0.712479	0.333333		0.883621	0.891593	0.333333	0	0.886317	0.914147	0.857205	0.933295	0.873297	0.666434	0.559358	0.885361	0.918989	0.962142	0.946823	0.952991	0.858327	0.940676	0.878143	0.947463	0.876134	0.754941	0.62154	0.930126	0.918989	0.972796	0.947691	0.954253	0.862033	0.165923	0.047117	0.051035	0.288656	0.486813	0	0.047286	0.31676	0.560189	0.056247	0.052163	0.277107	0.462772	0.048485	0.052282	0.293038	0.488394	0	0.052543	0.332776	0.560189	0.056869	0.052211	0.277474	0.46477	0.720394	0.867029	0.80617	0.644639	0.386485	0.666434	0.512072	0.568601	0.358801	0.905895	0.89466	0.675884	0.395555	0.892191	0.825861	0.654425	0.38774	0.754941	0.568997	0.597351	0.358801	0.915926	0.89548	0.676779	0.397263	0	0	0	0	0	0	0	0	0	0	0	0	0	0	0	0	0	0	0	0	0	0	0	0	0	0	0	0	0	0	0	0	0	0	0	0	0	0	0	0	0	0	0	0	0	0	0	0	0	0		0	0	0	0	0		0	0	0	0	0		0
106	0.005945	0.004312	1.37871	7.24962	0.011826	0.772936	0.194359	0.020879	0.29223	0.202734	0.283411	0.333678	0.283571	0.128327	0.185127	0.293504	0.287142	0.660354	0.941008	0.893878	0	0.132649	0.179185	0.293504	0.287142	0.550127	0.928545	0.893878	0	0	0.276095	0.331454	0.314868	0.208579	0.283999	0.339169	0	0.002607	0	0.000814	0.005354	0.044858	0	0	0.005738	0.045423	0	0.006263	0	0	0	0	0.005738	0.045423	0	0.005855	0	0	0	0	0.007524	0.049809	0	0.00088	0	0	0.046045	0.059572	0.187439	0.009	0.053594	0.099567	0.25641	0.007518	0.096653	0.146046	0.016342	0.063046	0.05919	0	0.197459	0.009732	0.054158	0.09308	0.267702	0.007542	0.091569	0.112719	0	0	0	0	0	0	0	0	0	0	0	0	0	0	0	0	0	0	0	0	0	0	0	0	0	0	0	0		0	0	0	0	0		0	0	0	0	0		0	2.09765	0.945323	0.938322	0.949218	0.987564	0.814581	0.787957	0.861999	1	0.978568	0.997791	0.992895	0.982641	1	0.996759	0.993385	1	0.609041	0.54733	0.333333	0	1	0.982493	0.977462	1	1	1	1	1	0.592969	0.53189	0.333333		0.640288	0.793626	0.333333	0	1	1	1	1	0.943746	0.933365	0.823877	0.874878		1	1	1	1	1	1	1	0.814581	0.77139	0.52913		0.977788	0.997611	0.975154	0.874878	1	0.996725	0.993385	1	0.6743	0.576821	0.333333	0	1	0.981722	0.977462	1	1	1	1	1	0.592969	0.556513	0.333333		0.773756	0.840721	0.333333	0	0.811454	0.860145	0.791469	0.856774	0.858081	0.544458	0.431554	0.744163	0.917108	0.94042	0.933816	0.913167	0.834718	0.909896	0.843494	0.90261	0.868887	0.668391	0.547687	0.863299	0.917108	0.961016	0.935883	0.919701	0.849464	0.111953	0.028022	0.038328	0.257561	0.470046	0	0.036234	0.255879	0.553285	0.035148	0.039157	0.258403	0.437099	0.029643	0.040848	0.27134	0.475965	0	0.045985	0.296843	0.553285	0.035918	0.039243	0.260252	0.444821	0.699501	0.832123	0.75314	0.599213	0.388035	0.544458	0.395319	0.488284	0.363823	0.905272	0.894659	0.654764	0.397619	0.880253	0.802646	0.63127	0.392922	0.668391	0.501702	0.566456	0.363823	0.925099	0.89664	0.659449	0.404643	0	0	0	0	0	0	0	0	0	0	0	0	0	0	0	0	0	0	0	0	0	0	0	0	0	0	0	0	0	0	0	0	0	0	0	0	0	0	0	0	0	0	0	0	0	0	0	0	0	0		0	0	0	0	0		0	0	0	0	0		0
74	0.006779	0.003816	1.77647	7.64626	0.010151	0.697993	0.251515	0.040342	0.275477	0.192871	0.253251	0.330385	0.338478	0.132215	0.183672	0.317935	0.340251	0.629902	0.933723	0.850731	0	0.137064	0.176975	0.317935	0.340251	0.501953	0.920389	0.850731	0	0	0.309113	0.361255	0.365027	0.199055	0.248468	0.228497	0	0.004825	0	0.000886	0.006606	0.063086	0	0	0.006764	0.063416	0	0.009553	0	0	0	0	0.006764	0.063416	0	0.008637	0	0	0	0	0.008608	0.068034	0	0.000962	0	0	0.033842	0.048484	0.166781	0.008365	0.043695	0.095327	0.204656	0.007479	0.093918	0.115167	0.018321	0.051067	0.059271	0	0.178234	0.009024	0.044174	0.086188	0.214729	0.007499	0.086145	0.086687	0	0	0	0	0	0	0	0	0	0	0	0	0	0	0	0	0	0	0	0	0	0	0	0	0	0	0	0		0	0	0	0	0		0	0	0	0	0		0	2.24962	0.954595	0.959021	0.981555	0.994789	0.848219	0.843357	0.95121	1	0.980015	0.998247	0.996527	0.992122	1	0.997576	0.997065	1	0.627451	0.581957	0.333333	0	1	0.986804	0.990768	1	1	1	1	1	0.618677	0.567396	0.333333		0.642384	0.787094	0.333333	0	1	1	1	1	0.953139	0.955512	0.920677	0.92835		1	1	1	1	1	1	1	0.848219	0.826669	0.696617		0.979215	0.998109	0.987038	0.92835	1	0.99755	0.997065	1	0.703125	0.622035	0.333333	0	1	0.986155	0.990768	1	1	1	1	1	0.618677	0.603203	0.333333		0.788235	0.839745	0.333333	0	0.853875	0.878124	0.82036	0.911341	0.873584	0.601962	0.521139	0.871712	0.925167	0.944115	0.921837	0.930894	0.847192	0.919892	0.855414	0.928467	0.878161	0.709677	0.617934	0.916424	0.925167	0.963369	0.923456	0.934138	0.853919	0.149221	0.031066	0.040448	0.277131	0.499549	0	0.048138	0.302682	0.572169	0.03849	0.037841	0.264523	0.462392	0.032544	0.042177	0.282338	0.502166	0	0.057079	0.318208	0.572169	0.039275	0.037907	0.265445	0.466064	0.704654	0.847058	0.779912	0.634211	0.374035	0.601962	0.473001	0.56903	0.352998	0.905625	0.883997	0.666371	0.3848	0.887347	0.813237	0.646128	0.375995	0.709677	0.560855	0.598217	0.352998	0.924094	0.885549	0.668693	0.387855	0	0	0	0	0	0	0	0	0	0	0	0	0	0	0	0	0	0	0	0	0	0	0	0	0	0	0	0	0	0	0	0	0	0	0	0	0	0	0	0	0	0	0	0	0	0	0	0	0	0		0	0	0	0	0		0	0	0	0	0		0
22	0.009067	0.005493	1.65065	7.66902	0.009864	0.743335	0.212901	0.0339	0.249046	0.233539	0.270897	0.185523	0.173352	0.173944	0.213693	0.162621	0.174633	0.656667	0.933441	0.889292	0	0.1806	0.208706	0.162621	0.174633	0.520476	0.915644	0.889292	0	0	0.220248	0.160974	0.186434	0.241335	0.275332	0.268819	0	0.002404	0	0.00078	0.00428	0.026941	0	0	0.00442	0.02714	0	0.009808	0	0	0	0	0.00442	0.02714	0	0.008861	0	0	0	0	0.005542	0.028974	0	0.000848	0	0	0.036265	0.048787	0.153334	0.009942	0.045651	0.08511	0.17985	0.00918	0.083027	0.114323	0.014957	0.051749	0.067909	0	0.159317	0.010879	0.046076	0.076892	0.185863	0.009207	0.076468	0.081494	0	0	0	0	0	0	0	0	0	0	0	0	0	0	0	0	0	0	0	0	0	0	0	0	0	0	0	0		0	0	0	0	0		0	0	0	0	0		0	2.20671	0.956584	0.968646	0.974805	0.992666	0.880176	0.888319	0.876731	1	0.979866	0.998491	0.997144	0.991128	1	0.99723	0.995679	1	0.648333	0.637575	0.333333	0	1	0.98704	0.973429	1	1	1	1	1	0.654822	0.626564	0.333333		0.635922	0.792	0.333333	0	1	1	1	1	0.955135	0.965901	0.889315	0.895478		1	1	1	1	1	1	1	0.880176	0.880497	0.626266		0.97898	0.998349	0.986025	0.895478	1	0.997205	0.995679	1	0.721268	0.672569	0.333333	0	1	0.986606	0.973429	1	1	1	1	1	0.654822	0.656063	0.333333		0.793388	0.851729	0.333333	0	0.857547	0.876543	0.838242	0.897583	0.879243	0.652863	0.581772	0.734501	0.918019	0.944698	0.933533	0.93473	0.871112	0.916326	0.865375	0.920782	0.885739	0.741742	0.654913	0.837773	0.918019	0.96411	0.934944	0.937407	0.878909	0.137293	0.032305	0.041317	0.285024	0.501332	0	0.032726	0.249972	0.566008	0.042148	0.044509	0.293009	0.487769	0.033771	0.042655	0.292391	0.505036	0	0.03684	0.285118	0.566008	0.043014	0.044577	0.293848	0.492136	0.720254	0.844239	0.796925	0.612559	0.377911	0.652863	0.549046	0.484529	0.352012	0.90255	0.889024	0.641721	0.383342	0.882555	0.822721	0.628391	0.380703	0.741742	0.618073	0.552654	0.352012	0.921096	0.890367	0.643559	0.386774	0	0	0	0	0	0	0	0	0	0	0	0	0	0	0	0	0	0	0	0	0	0	0	0	0	0	0	0	0	0	0	0	0	0	0	0	0	0	0	0	0	0	0	0	0	0	0	0	0	0		0	0	0	0	0		0	0	0	0	0		0
113	0.007529	0.00443	1.69955	7.57139	0.011311	0.737608	0.226344	0.024737	0.223836	0.168307	0.208947	0.270894	0.262592	0.114254	0.157119	0.257571	0.264649	0.614747	0.924023	0.869914	0	0.119367	0.151197	0.257571	0.264649	0.4541	0.900105	0.869914	0	0	0.215656	0.275956	0.279591	0.174993	0.208176	0.249049	0	0.002076	0	0.000735	0.002808	0.036291	0	0	0.002871	0.036576	0	0.010883	0	0	0	0	0.002871	0.036576	0	0.009538	0	0	0	0	0.003459	0.038641	0	0.00082	0	0	0.034238	0.046418	0.199018	0.006111	0.043851	0.081844	0.25015	0.005395	0.07906	0.115714	0.011954	0.050384	0.055432	0	0.216133	0.006807	0.044304	0.071727	0.262634	0.005413	0.071128	0.077129	0	0	0	0	0	0	0	0	0	0	0	0	0	0	0	0	0	0	0	0	0	0	0	0	0	0	0	0		0	0	0	0	0		0	0	0	0	0		0	2.21865	0.964209	0.97764	0.982776	0.992226	0.867092	0.897667	0.943383	1	0.983862	0.998763	0.997412	0.989458	1	0.998155	0.997221	1	0.6686	0.694581	0.333333	0	1	0.98826	0.98921	1	1	1	1	1	0.663073	0.685135	0.333333		0.677419	0.80946	0.333333	0	1	1	1	1	0.962787	0.975067	0.908434	0.87214		1	1	1	1	1	1	1	0.867092	0.88547	0.672616		0.983085	0.998622	0.986642	0.87214	1	0.998136	0.997221	1	0.755202	0.732335	0.333333	0	1	0.987674	0.98921	1	1	1	1	1	0.663073	0.716724	0.333333		0.831839	0.872996	0.333333	0	0.873184	0.892001	0.849675	0.922258	0.884753	0.605529	0.516798	0.858979	0.925717	0.949973	0.937601	0.945769	0.870166	0.925111	0.869109	0.938422	0.891685	0.698345	0.575712	0.910531	0.925717	0.965555	0.938762	0.948223	0.879437	0.14705	0.038207	0.052879	0.299746	0.515619	0	0.053251	0.304199	0.585073	0.045939	0.052781	0.298092	0.490887	0.039625	0.054088	0.305	0.519659	0	0.059322	0.322456	0.585073	0.046692	0.052846	0.298865	0.496117	0.726134	0.853794	0.796796	0.622512	0.369134	0.605529	0.463547	0.55478	0.340644	0.904034	0.88482	0.647677	0.379279	0.885486	0.815021	0.633422	0.372026	0.698345	0.516391	0.588075	0.340644	0.918863	0.885916	0.649358	0.38332	0	0	0	0	0	0	0	0	0	0	0	0	0	0	0	0	0	0	0	0	0	0	0	0	0	0	0	0	0	0	0	0	0	0	0	0	0	0	0	0	0	0	0	0	0	0	0	0	0	0		0	0	0	0	0		0	0	0	0	0		0
122	0.008286	0.003821	2.16854	7.42783	0.010832	0.769006	0.203546	0.016615	0.253142	0.206897	0.247241	0.280219	0.224686	0.151261	0.191886	0.249142	0.228331	0.609231	0.922418	0.880991	0	0.156092	0.186405	0.249142	0.228331	0.4978	0.907549	0.880991	0	0	0.264463	0.270781	0.259116	0.21268	0.245937	0.303878	0	0.002533	0	0.000646	0.007186	0.034483	0	0	0.007558	0.035042	0	0.008529	0	0	0	0	0.007558	0.035042	0	0.007661	0	0	0	0	0.010053	0.039767	0	0.000695	0	0	0.058073	0.075517	0.27227	0.010894	0.071518	0.124294	0.331807	0.009713	0.121208	0.160994	0.019939	0.079724	0.075394	0	0.288297	0.011699	0.072189	0.111643	0.344765	0.009738	0.110655	0.12135	0	0	0	0	0	0	0	0	0	0	0	0	0	0	0	0	0	0	0	0	0	0	0	0	0	0	0	0		0	0	0	0	0		0	0	0	0	0		0	2.15484	0.958322	0.970029	0.961518	0.984038	0.877597	0.883449	0.876598	1	0.97938	0.998466	0.994579	0.979412	1	0.998064	0.994013	1	0.656923	0.628073	0.333333	0	1	0.989913	0.97597	1	1	1	1	1	0.657828	0.613317	0.333333		0.655512	0.803515	0.333333	0	1	1	1	1	0.957157	0.96776	0.865055	0.879872		1	1	1	1	1	1	1	0.877597	0.873962	0.600956		0.978648	0.998352	0.980343	0.879872	1	0.998046	0.994013	1	0.719673	0.665928	0.333333	0	1	0.989519	0.97597	1	1	1	1	1	0.657828	0.646983	0.333333		0.780976	0.851899	0.333333	0	0.847208	0.878516	0.837247	0.873506	0.830983	0.642276	0.55845	0.74634	0.902522	0.940144	0.928817	0.923013	0.810251	0.916724	0.863116	0.908465	0.844462	0.731858	0.632124	0.851405	0.902522	0.959937	0.930245	0.928045	0.827283	0.108334	0.027194	0.036147	0.257024	0.425932	0	0.037638	0.248437	0.52359	0.034288	0.035658	0.260368	0.397631	0.028376	0.037264	0.267311	0.432841	0	0.042604	0.28341	0.52359	0.03501	0.035713	0.261787	0.405989	0.738873	0.851322	0.8011	0.616482	0.405051	0.642276	0.520812	0.497903	0.378932	0.905856	0.89316	0.662646	0.41262	0.888347	0.825852	0.641154	0.411621	0.731858	0.589521	0.567995	0.378932	0.924928	0.894532	0.666258	0.421293	0	0	0	0	0	0	0	0	0	0	0	0	0	0	0	0	0	0	0	0	0	0	0	0	0	0	0	0	0	0	0	0	0	0	0	0	0	0	0	0	0	0	0	0	0	0	0	0	0	0		0	0	0	0	0		0	0	0	0	0		0
23	0.008192	0.004269	1.91895	7.37622	0.012583	0.707337	0.249295	0.030786	0.205422	0.217125	0.224149	0.161209	0.12838	0.152594	0.156554	0.139471	0.129676	0.583244	0.928476	0.872483	0	0.159336	0.150404	0.139471	0.129676	0.470333	0.903471	0.872483	0	0	0.186071	0.13673	0.138424	0.225227	0.227826	0.24703	0	0.001711	0	0.000829	0.002145	0.019176	0	0	0.00221	0.01937	0	0.009466	0	0	0	0	0.00221	0.01937	0	0.008464	0	0	0	0	0.002756	0.020677	0	0.000909	0	0	0.041981	0.059351	0.231456	0.009628	0.05538	0.100723	0.307002	0.008676	0.098727	0.126629	0.014505	0.06368	0.077952	0	0.243559	0.010608	0.056016	0.090068	0.323225	0.008712	0.090727	0.083901	0	0	0	0	0	0	0	0	0	0	0	0	0	0	0	0	0	0	0	0	0	0	0	0	0	0	0	0		0	0	0	0	0		0	0	0	0	0		0	2.21642	0.942781	0.956893	0.974694	0.990001	0.83358	0.814621	0.858664	1	0.973067	0.997997	0.996994	0.988528	1	0.997242	0.994296	1	0.618153	0.536473	0.333333	0	1	0.982381	0.959101	1	1	1	1	1	0.586556	0.519879	0.333333		0.662371	0.751886	0.333333	0	1	1	1	1	0.940646	0.952732	0.885975	0.862194		1	1	1	1	1	1	1	0.83358	0.800005	0.584401		0.97177	0.997793	0.984913	0.862194	1	0.99721	0.994296	1	0.692074	0.585507	0.333333	0	1	0.98145	0.959101	1	1	1	1	1	0.586556	0.558785	0.333333		0.785773	0.835605	0.333333	0	0.860523	0.850153	0.835119	0.906052	0.876916	0.59748	0.487495	0.718496	0.913528	0.92023	0.93555	0.942099	0.871523	0.90175	0.87274	0.929575	0.885773	0.716763	0.598431	0.83676	0.913528	0.9457	0.937428	0.944939	0.881638	0.147674	0.035973	0.045615	0.287741	0.480889	0	0.036542	0.247791	0.562132	0.04595	0.048236	0.295419	0.468923	0.038156	0.04767	0.295212	0.485747	0	0.044857	0.288577	0.562132	0.047222	0.048333	0.29631	0.474365	0.712849	0.81418	0.789504	0.618311	0.396027	0.59748	0.450953	0.470705	0.351396	0.87428	0.887315	0.64668	0.4026	0.863594	0.82507	0.634364	0.400027	0.716763	0.553574	0.548183	0.351396	0.898479	0.889095	0.648629	0.407272	0	0	0	0	0	0	0	0	0	0	0	0	0	0	0	0	0	0	0	0	0	0	0	0	0	0	0	0	0	0	0	0	0	0	0	0	0	0	0	0	0	0	0	0	0	0	0	0	0	0		0	0	0	0	0		0	0	0	0	0		0
16	0.007767	0.003991	1.94613	7.77636	0.009589	0.70948	0.251896	0.029035	0.184054	0.164204	0.200216	0.145352	0.131456	0.111137	0.140904	0.128708	0.132332	0.605108	0.920836	0.88437	0	0.114704	0.135652	0.128708	0.132332	0.480874	0.907714	0.88437	0	0	0.209067	0.137351	0.151255	0.168892	0.199573	0.167437	0	0.001453	0	0.000732	0.002081	0.014114	0	0	0.002128	0.014209	0	0.009621	0	0	0	0	0.002128	0.014209	0	0.008749	0	0	0	0	0.002835	0.01624	0	0.000785	0	0	0.027007	0.038065	0.163586	0.006643	0.034256	0.08434	0.207198	0.005892	0.082507	0.105662	0.017872	0.039531	0.085484	0	0.169525	0.007119	0.03454	0.076697	0.216999	0.005904	0.076115	0.082425	0	0	0	0	0	0	0	0	0	0	0	0	0	0	0	0	0	0	0	0	0	0	0	0	0	0	0	0		0	0	0	0	0		0	0	0	0	0		0	2.24823	0.962959	0.972979	0.983216	0.993378	0.865681	0.870853	0.896213	1	0.982071	0.998545	0.998013	0.992376	1	0.998276	0.997853	1	0.655206	0.665632	0.333333	0	1	0.987763	0.98332	1	1	1	1	1	0.660714	0.653506	0.333333		0.646766	0.806681	0.333333	0	1	1	1	1	0.961902	0.971018	0.936886	0.949414		1	1	1	1	1	1	1	0.865681	0.861033	0.661193		0.981455	0.99844	0.992331	0.949414	1	0.998261	0.997853	1	0.725995	0.695931	0.333333	0	1	0.987184	0.98332	1	1	1	1	1	0.660714	0.680348	0.333333		0.786466	0.849196	0.333333	0	0.865342	0.892571	0.845346	0.907099	0.835706	0.604113	0.514119	0.756893	0.902439	0.949242	0.928264	0.932644	0.825606	0.926904	0.868822	0.922583	0.841277	0.697847	0.590362	0.844546	0.902439	0.966572	0.929617	0.934501	0.831948	0.129692	0.027754	0.034686	0.262455	0.435013	0	0.035333	0.255028	0.543346	0.033207	0.034524	0.263718	0.418616	0.028822	0.035649	0.266935	0.437912	0	0.040573	0.284562	0.543346	0.033813	0.034574	0.264243	0.421832	0.73565	0.864816	0.81066	0.644643	0.400694	0.604113	0.478786	0.501866	0.359093	0.916035	0.893741	0.668926	0.40699	0.898082	0.833173	0.655648	0.403364	0.697847	0.54979	0.559985	0.359093	0.932759	0.895043	0.670258	0.410116	0	0	0	0	0	0	0	0	0	0	0	0	0	0	0	0	0	0	0	0	0	0	0	0	0	0	0	0	0	0	0	0	0	0	0	0	0	0	0	0	0	0	0	0	0	0	0	0	0	0		0	0	0	0	0		0	0	0	0	0		0
107	0.006987	0.004656	1.50064	7.64692	0.010718	0.708065	0.244989	0.036228	0.285036	0.14991	0.197815	0.512233	0.493325	0.103298	0.145579	0.503346	0.496389	0.517184	0.893076	0.805848	0	0.109064	0.136728	0.503346	0.496389	0.365089	0.86475	0.805848	0	0	0.359645	0.554189	0.518477	0.15729	0.174486	0.340946	0	0.007011	0	0.000644	0.008834	0.121181	0	0	0.009101	0.121933	0	0.009222	0	0	0	0	0.009101	0.121933	0	0.00768	0	0	0	0	0.010998	0.127359	0	0.000737	0	0	0.037916	0.053548	0.23338	0.009202	0.044376	0.17563	0.256743	0.008192	0.18269	0.116657	0.019598	0.058442	0.054492	0	0.286533	0.010231	0.045055	0.146268	0.277551	0.008232	0.157132	0.076807	0	0	0	0	0	0	0	0	0	0	0	0	0	0	0	0	0	0	0	0	0	0	0	0	0	0	0	0		0	0	0	0	0		0	0	0	0	0		0	2.22502	0.953649	0.956398	0.97473	0.993828	0.829345	0.789887	0.958091	1	0.975569	0.997459	0.992205	0.987818	1	0.998362	0.994142	1	0.588433	0.397851	0.333333	0	1	0.988751	0.988363	1	1	1	1	1	0.560778	0.35842	0.333333		0.618056	0.727194	0.333333	0	1	1	1	1	0.951367	0.950113	0.871567	0.872769		1	1	1	1	1	1	1	0.829345	0.727456	0.679985		0.974142	0.997175	0.970678	0.872769	1	0.998337	0.994142	1	0.709467	0.498518	0.333333	0	1	0.987839	0.988363	1	1	1	1	1	0.560778	0.448177	0.333333		0.794967	0.820385	0.333333	0	0.869834	0.887378	0.853115	0.897553	0.891331	0.611461	0.568917	0.888024	0.931301	0.936036	0.923197	0.90756	0.852414	0.930509	0.892008	0.920822	0.896867	0.737282	0.720251	0.926869	0.931301	0.959476	0.925549	0.914691	0.862926	0.171093	0.046918	0.064935	0.303164	0.547855	0	0.114534	0.322763	0.604945	0.055192	0.052704	0.282582	0.492269	0.049198	0.067896	0.311024	0.551258	0	0.145	0.336882	0.604945	0.056574	0.052839	0.284802	0.49834	0.69874	0.840461	0.78818	0.594389	0.343476	0.611461	0.454383	0.565261	0.326356	0.880844	0.870493	0.624978	0.360145	0.881311	0.824113	0.609798	0.345609	0.737282	0.575251	0.589987	0.326356	0.902903	0.87271	0.629888	0.364586	0	0	0	0	0	0	0	0	0	0	0	0	0	0	0	0	0	0	0	0	0	0	0	0	0	0	0	0	0	0	0	0	0	0	0	0	0	0	0	0	0	0	0	0	0	0	0	0	0	0		0	0	0	0	0		0	0	0	0	0		0
56	0.005781	0.00535	1.08056	7.61079	0.01093	0.743787	0.216222	0.029062	0.231827	0.162842	0.231741	0.235213	0.234776	0.112522	0.175485	0.212759	0.236587	0.597681	0.933162	0.872133	0	0.116478	0.17032	0.212759	0.236587	0.462069	0.911136	0.872133	0	0	0.20624	0.220611	0.248435	0.167955	0.234334	0.293368	0	0.002443	0	0.00065	0.003863	0.038694	0	0	0.003999	0.038993	0	0.008753	0	0	0	0	0.003999	0.038993	0	0.007839	0	0	0	0	0.004833	0.040946	0	0.000716	0	0	0.039905	0.053651	0.208522	0.006936	0.050624	0.091394	0.259869	0.00609	0.088128	0.136986	0.012138	0.057873	0.058853	0	0.221917	0.007667	0.051103	0.081845	0.270279	0.006109	0.080829	0.092268	0	0	0	0	0	0	0	0	0	0	0	0	0	0	0	0	0	0	0	0	0	0	0	0	0	0	0	0		0	0	0	0	0		0	0	0	0	0		0	2.19464	0.961603	0.965993	0.973987	0.992345	0.853977	0.857971	0.901747	1	0.982538	0.998577	0.996204	0.989996	1	0.997752	0.996572	1	0.629795	0.570005	0.333333	0	1	0.987191	0.983888	1	1	1	1	1	0.616418	0.554984	0.333333		0.649667	0.779726	0.333333	0	1	1	1	1	0.960397	0.962535	0.870386	0.860759		1	1	1	1	1	1	1	0.853977	0.84526	0.607488		0.981879	0.998427	0.979531	0.860759	1	0.997731	0.996572	1	0.713793	0.614929	0.333333	0	1	0.986678	0.983888	1	1	1	1	1	0.616418	0.591843	0.333333		0.797436	0.851633	0.333333	0	0.865951	0.896281	0.844993	0.907984	0.896731	0.619318	0.576126	0.792472	0.940826	0.950155	0.926095	0.94351	0.883202	0.93207	0.874741	0.932235	0.903649	0.725216	0.671499	0.878818	0.940826	0.967042	0.927415	0.947105	0.892127	0.142816	0.03044	0.047352	0.294583	0.528125	0	0.041071	0.277824	0.60249	0.036362	0.049247	0.299738	0.505309	0.031656	0.049019	0.302451	0.532199	0	0.04787	0.308095	0.60249	0.037008	0.049317	0.30088	0.510415	0.723135	0.86584	0.797641	0.613401	0.368606	0.619318	0.535055	0.514648	0.338336	0.913793	0.876848	0.643773	0.377893	0.900414	0.825721	0.629784	0.37145	0.725216	0.623629	0.570723	0.338336	0.930034	0.878098	0.646226	0.381712	0	0	0	0	0	0	0	0	0	0	0	0	0	0	0	0	0	0	0	0	0	0	0	0	0	0	0	0	0	0	0	0	0	0	0	0	0	0	0	0	0	0	0	0	0	0	0	0	0	0		0	0	0	0	0		0	0	0	0	0		0
92	0.004605	0.003929	1.17205	7.22953	0.009529	0.786967	0.178328	0.025175	0.478458	0.33986	0.504403	0.394888	0.311859	0.284988	0.449146	0.342167	0.315935	0.658501	0.927987	0.850813	0	0.292835	0.446976	0.342167	0.315935	0.569825	0.921159	0.850813	0	0	0.354439	0.3376	0.336256	0.347812	0.511699	0.501065	0	0.003027	0	0.000481	0.005786	0.064223	0	0	0.006455	0.065062	0	0.004165	0	0	0	0	0.006455	0.065062	0	0.003969	0	0	0	0	0.008908	0.069247	0	0.000504	0	0	0.190092	0.24155	0.445775	0.033696	0.25465	0.141128	0.527375	0.03228	0.14302	0.116749	0.05329	0.250709	0.150351	0	0.45573	0.035863	0.256304	0.134474	0.533378	0.032362	0.137287	0.101611	0	0	0	0	0	0	0	0	0	0	0	0	0	0	0	0	0	0	0	0	0	0	0	0	0	0	0	0		0	0	0	0	0		0	0	0	0	0		0	2.04935	0.93152	0.926423	0.902715	0.987099	0.86702	0.860312	0.779745	1	0.964727	0.993708	0.982964	0.981253	1	0.995222	0.968556	1	0.533862	0.399027	0.333333	0	1	0.989362	0.908102	1	1	1	1	1	0.532823	0.381509	0.333333		0.535865	0.624769	0.333333	0	1	1	1	1	0.929918	0.922843	0.722409	0.822198		1	1	1	1	1	1	1	0.86702	0.855604	0.504702		0.963461	0.993303	0.941045	0.822198	1	0.995191	0.968556	1	0.596633	0.42736	0.333333	0	1	0.98924	0.908102	1	1	1	1	1	0.532823	0.4063	0.333333		0.681159	0.673423	0.333333	0	0.803801	0.853091	0.79622	0.810221	0.883534	0.715353	0.680285	0.642323	0.931944	0.924002	0.914214	0.919789	0.861595	0.915805	0.859457	0.897537	0.895081	0.825072	0.790743	0.82376	0.931944	0.957786	0.920003	0.93573	0.878056	0.096194	0.022862	0.023815	0.235011	0.496915	0	0.0163	0.200762	0.565937	0.034632	0.031464	0.257362	0.465635	0.024543	0.025707	0.260338	0.503409	0	0.018946	0.257471	0.565937	0.035898	0.031664	0.261823	0.474531	0.707608	0.830229	0.772405	0.575209	0.386619	0.715353	0.663986	0.441561	0.366007	0.88937	0.88275	0.662426	0.395959	0.891262	0.83375	0.637199	0.391671	0.825072	0.771797	0.566289	0.366007	0.921888	0.888339	0.673907	0.403524	0	0	0	0	0	0	0	0	0	0	0	0	0	0	0	0	0	0	0	0	0	0	0	0	0	0	0	0	0	0	0	0	0	0	0	0	0	0	0	0	0	0	0	0	0	0	0	0	0	0		0	0	0	0	0		0	0	0	0	0		0
67	0.001409	0.008255	0.170684	6.91483	0.016438	0.798942	0.159467	0.025153	0.254919	0.262055	0.243937	0.309107	0.25556	0.201202	0.165711	0.281666	0.259002	0.63135	0.937652	0.886408	0	0.209413	0.158489	0.281666	0.259002	0.509996	0.920638	0.886408	0	0	0.244809	0.302902	0.265162	0.271184	0.243847	0.327589	0	0.002373	0	0.000693	0.005268	0.03894	0	0	0.005519	0.039465	0	0.006835	0	0	0	0	0.005519	0.039465	0	0.006178	0	0	0	0	0.007037	0.040403	0	0.000764	0	0	0.035305	0.04419	0.160123	0.006785	0.040443	0.077414	0.213795	0.006011	0.076004	0.09862	0.012137	0.047472	0.049578	0	0.171487	0.007479	0.040934	0.069972	0.226251	0.006032	0.069967	0.070028	0	0	0	0	0	0	0	0	0	0	0	0	0	0	0	0	0	0	0	0	0	0	0	0	0	0	0	0		0	0	0	0	0		0	0	0	0	0		0	2.10088	0.947478	0.95486	0.962121	0.986712	0.866385	0.821772	0.888575	1	0.976276	0.997799	0.995026	0.982151	1	0.997513	0.992009	1	0.628745	0.576604	0.333333	0	1	0.984991	0.971631	1	1	1	1	1	0.607978	0.565962	0.333333		0.664311	0.736647	0.333333	0	1	1	1	1	0.945649	0.950237	0.849293	0.633038		1	1	1	1	1	1	1	0.866385	0.803449	0.581686		0.975142	0.997574	0.979668	0.633038	1	0.997483	0.992009	1	0.700105	0.617308	0.333333	0	1	0.984116	0.971631	1	1	1	1	1	0.607978	0.600438	0.333333		0.795991	0.812997	0.333333	0	0.849861	0.858529	0.834656	0.887232	0.912234	0.659165	0.466714	0.772643	0.93748	0.929327	0.95337	0.938499	0.903567	0.90612	0.874114	0.922162	0.924519	0.760823	0.567936	0.86953	0.93748	0.95191	0.955472	0.94319	0.919988	0.122151	0.033663	0.047733	0.28582	0.540265	0	0.046609	0.276118	0.589852	0.045617	0.048096	0.29016	0.523242	0.035529	0.04999	0.297072	0.547541	0	0.056718	0.310743	0.589852	0.046726	0.048202	0.29161	0.532751	0.72771	0.824866	0.786923	0.601412	0.371969	0.659165	0.420104	0.496524	0.347628	0.883709	0.905274	0.64834	0.380325	0.870591	0.824124	0.62509	0.376978	0.760823	0.511218	0.558787	0.347628	0.905184	0.907271	0.65158	0.387237	0	0	0	0	0	0	0	0	0	0	0	0	0	0	0	0	0	0	0	0	0	0	0	0	0	0	0	0	0	0	0	0	0	0	0	0	0	0	0	0	0	0	0	0	0	0	0	0	0	0		0	0	0	0	0		0	0	0	0	0		0
135	0.009576	0.004599	2.08219	7.59555	0.011069	0.769882	0.194905	0.024144	0.22246	0.195015	0.238246	0.169593	0.158432	0.133551	0.172945	0.139162	0.160148	0.60922	0.875521	0.829986	0	0.138749	0.166994	0.139162	0.160148	0.48641	0.868064	0.829986	0	0	0.19298	0.130875	0.17242	0.201592	0.242214	0.285358	0	0.001675	0	0.000905	0.002238	0.022435	0	0	0.002341	0.022678	0	0.009739	0	0	0	0	0.002341	0.022678	0	0.008906	0	0	0	0	0.002986	0.024416	0	0.000985	0	0	0.038559	0.050084	0.175599	0.010828	0.047214	0.078095	0.227415	0.009532	0.075711	0.094864	0.012865	0.053347	0.066667	0	0.183208	0.011839	0.04767	0.071419	0.237797	0.009555	0.069834	0.081851	0	0	0	0	0	0	0	0	0	0	0	0	0	0	0	0	0	0	0	0	0	0	0	0	0	0	0	0		0	0	0	0	0		0	0	0	0	0		0	2.17051	0.958211	0.97352	0.966924	0.989287	0.868891	0.897589	0.834407	1	0.97985	0.997268	0.993987	0.98727	1	0.997741	0.99612	1	0.676596	0.737142	0.333333	0	1	0.986939	0.972119	1	1	1	1	1	0.675204	0.725344	0.333333		0.678766	0.820123	0.333333	0	1	1	1	1	0.956802	0.971199	0.868029	0.867944		1	1	1	1	1	1	1	0.868891	0.890436	0.607335		0.978999	0.997013	0.972125	0.867944	1	0.997719	0.99612	1	0.741789	0.759613	0.333333	0	1	0.986343	0.972119	1	1	1	1	1	0.675204	0.746666	0.333333		0.804851	0.844797	0.333333	0	0.830538	0.870784	0.80987	0.878225	0.866723	0.596335	0.503506	0.653123	0.907054	0.937272	0.905688	0.924198	0.859131	0.908761	0.831899	0.908268	0.876109	0.686317	0.560954	0.782739	0.907054	0.956547	0.908169	0.929788	0.870209	0.121877	0.032625	0.041219	0.274661	0.493047	0	0.032643	0.215788	0.557876	0.040528	0.043902	0.286685	0.480842	0.034047	0.04234	0.284057	0.498386	0	0.036367	0.258612	0.557876	0.041362	0.044022	0.288419	0.487042	0.708661	0.83816	0.768651	0.603564	0.373677	0.596335	0.470863	0.437335	0.349178	0.896744	0.861787	0.637513	0.378289	0.874713	0.789558	0.624211	0.377723	0.686317	0.524587	0.524127	0.349178	0.915185	0.864148	0.641369	0.383166	0	0	0	0	0	0	0	0	0	0	0	0	0	0	0	0	0	0	0	0	0	0	0	0	0	0	0	0	0	0	0	0	0	0	0	0	0	0	0	0	0	0	0	0	0	0	0	0	0	0		0	0	0	0	0		0	0	0	0	0		0
105	0.009635	0.003884	2.48069	7.38132	0.011859	0.758851	0.203054	0.026235	0.266713	0.234379	0.266823	0.270946	0.245402	0.168938	0.198183	0.243138	0.248018	0.633495	0.933276	0.882954	0	0.175178	0.192713	0.243138	0.248018	0.520439	0.917792	0.882954	0	0	0.238556	0.258032	0.267828	0.241778	0.269342	0.307717	0	0.002354	0	0.000625	0.004134	0.039645	0	0	0.004321	0.040067	0	0.006695	0	0	0	0	0.004321	0.040067	0	0.006117	0	0	0	0	0.005585	0.043267	0	0.000681	0	0	0.060048	0.07913	0.272127	0.008893	0.076752	0.102217	0.355831	0.007773	0.099546	0.13958	0.019835	0.084414	0.083145	0	0.287045	0.009719	0.077507	0.093383	0.369532	0.007796	0.092477	0.103498	0	0	0	0	0	0	0	0	0	0	0	0	0	0	0	0	0	0	0	0	0	0	0	0	0	0	0	0		0	0	0	0	0		0	0	0	0	0		0	2.16327	0.950509	0.962206	0.964961	0.989451	0.865062	0.863258	0.883195	1	0.976666	0.998216	0.995348	0.986021	1	0.997503	0.993661	1	0.648665	0.619499	0.333333	0	1	0.987398	0.973926	1	1	1	1	1	0.645594	0.607303	0.333333		0.653974	0.790094	0.333333	0	1	1	1	1	0.948946	0.958838	0.865192	0.874019		1	1	1	1	1	1	1	0.865062	0.852464	0.604311		0.975695	0.998051	0.981152	0.874019	1	0.997478	0.993661	1	0.711366	0.652386	0.333333	0	1	0.986913	0.973926	1	1	1	1	1	0.645594	0.635191	0.333333		0.782744	0.844356	0.333333	0	0.839913	0.859133	0.822185	0.880014	0.86135	0.619256	0.501953	0.754863	0.913281	0.932567	0.938726	0.926525	0.844462	0.903867	0.854479	0.911968	0.870533	0.715852	0.581463	0.854695	0.913281	0.954847	0.940404	0.930855	0.856434	0.125856	0.030601	0.042	0.274839	0.484563	0	0.03658	0.261493	0.569595	0.039969	0.043973	0.279799	0.45691	0.032194	0.04365	0.284819	0.489729	0	0.042374	0.296076	0.569595	0.040924	0.044051	0.281106	0.463388	0.714057	0.828532	0.780185	0.605175	0.376787	0.619256	0.465373	0.49337	0.343686	0.892598	0.894754	0.646726	0.387552	0.871673	0.810829	0.62715	0.380804	0.715852	0.539089	0.558619	0.343686	0.913923	0.896352	0.649749	0.393046	0	0	0	0	0	0	0	0	0	0	0	0	0	0	0	0	0	0	0	0	0	0	0	0	0	0	0	0	0	0	0	0	0	0	0	0	0	0	0	0	0	0	0	0	0	0	0	0	0	0		0	0	0	0	0		0	0	0	0	0		0
116	0.005533	0.003551	1.55815	7.42472	0.009778	0.740375	0.201839	0.048008	0.512809	0.365156	0.528996	0.48356	0.416211	0.269301	0.403354	0.432836	0.418915	0.723009	0.963839	0.899797	0	0.276093	0.399802	0.432836	0.418915	0.662192	0.960109	0.899797	0	0	0.471502	0.497974	0.453983	0.372382	0.531645	0.456774	0	0.008788	0	0.000508	0.014305	0.115068	0	0	0.016048	0.115815	0	0.002268	0	0	0	0	0.016048	0.115815	0	0.002205	0	0	0	0	0.022001	0.12551	0	0.000532	0	0	0.105465	0.142448	0.250749	0.020813	0.160149	0.081187	0.369053	0.018922	0.0794	0.128804	0.042175	0.147069	0.089447	0	0.257341	0.021895	0.161483	0.07893	0.375434	0.018967	0.077493	0.113515	0	0	0	0	0	0	0	0	0	0	0	0	0	0	0	0	0	0	0	0	0	0	0	0	0	0	0	0		0	0	0	0	0		0	0	0	0	0		0	2.04634	0.904737	0.873901	0.912726	0.993547	0.807236	0.766595	0.834524	1	0.960819	0.994419	0.985949	0.988946	1	0.992106	0.983333	1	0.549096	0.464797	0.333333	0	1	0.98043	0.961494	1	1	1	1	1	0.539189	0.456884	0.333333		0.574956	0.675719	0.333333	0	1	1	1	1	0.902852	0.86809	0.750528	0.922436		1	1	1	1	1	1	1	0.807236	0.757056	0.499249		0.959584	0.994129	0.961816	0.922436	1	0.992041	0.983333	1	0.587025	0.479676	0.333333	0	1	0.980092	0.961494	1	1	1	1	1	0.539189	0.469932	0.333333		0.680795	0.714212	0.333333	0	0.74041	0.788729	0.689937	0.821102	0.872703	0.581685	0.480518	0.715994	0.917551	0.90782	0.925142	0.919519	0.84073	0.871777	0.789491	0.899615	0.878372	0.720588	0.626821	0.857966	0.917551	0.944839	0.930334	0.932623	0.850127	0.115865	0.019403	0.022571	0.232838	0.471317	0	0.019632	0.23845	0.542891	0.030564	0.025873	0.227584	0.420288	0.021446	0.025828	0.255102	0.474379	0	0.025609	0.285731	0.542891	0.03181	0.026018	0.230827	0.424986	0.624545	0.769326	0.667366	0.588264	0.401386	0.581685	0.460886	0.477544	0.374659	0.877256	0.899268	0.691935	0.420441	0.850331	0.763663	0.644513	0.403993	0.720588	0.601212	0.572235	0.374659	0.913029	0.904315	0.701796	0.425141	0	0	0	0	0	0	0	0	0	0	0	0	0	0	0	0	0	0	0	0	0	0	0	0	0	0	0	0	0	0	0	0	0	0	0	0	0	0	0	0	0	0	0	0	0	0	0	0	0	0		0	0	0	0	0		0	0	0	0	0		0
154	0.004279	0.003509	1.21944	7.47698	0.009843	0.697233	0.268553	0.024372	0.257145	0.168954	0.23551	0.311939	0.307915	0.109846	0.176046	0.298738	0.310379	0.648321	0.922502	0.876087	0	0.114057	0.171171	0.298738	0.310379	0.498923	0.904944	0.876087	0	0	0.227607	0.331907	0.332589	0.174696	0.236347	0.228075	0	0.002922	0	0.000833	0.004057	0.051361	0	0	0.004152	0.051772	0	0.010452	0	0	0	0	0.004152	0.051772	0	0.009496	0	0	0	0	0.005023	0.055476	0	0.000921	0	0	0.03266	0.046843	0.177239	0.006673	0.044549	0.073343	0.225173	0.005957	0.071558	0.094591	0.011406	0.050592	0.050113	0	0.190192	0.007387	0.044941	0.066635	0.233621	0.005974	0.066274	0.070066	0	0	0	0	0	0	0	0	0	0	0	0	0	0	0	0	0	0	0	0	0	0	0	0	0	0	0	0		0	0	0	0	0		0	0	0	0	0		0	2.25713	0.96283	0.974738	0.982677	0.99206	0.857576	0.898227	0.950521	1	0.984229	0.998308	0.997255	0.988528	1	0.997831	0.997872	1	0.661381	0.707944	0.333333	0	1	0.987679	0.992878	1	1	1	1	1	0.661871	0.701013	0.333333		0.660477	0.790447	0.333333	0	1	1	1	1	0.961567	0.972065	0.909918	0.892977		1	1	1	1	1	1	1	0.857576	0.887858	0.648099		0.983579	0.998127	0.987275	0.892977	1	0.997812	0.997872	1	0.739411	0.734656	0.333333	0	1	0.987217	0.992878	1	1	1	1	1	0.661871	0.723089	0.333333		0.816619	0.84478	0.333333	0	0.86844	0.890231	0.83311	0.92859	0.874493	0.578788	0.527847	0.884119	0.93191	0.953549	0.92715	0.948752	0.848948	0.924599	0.854702	0.94496	0.881492	0.674912	0.587654	0.930142	0.93191	0.968828	0.928722	0.951363	0.858801	0.152749	0.032869	0.048921	0.291292	0.505066	0	0.046235	0.309155	0.584576	0.039552	0.049749	0.283194	0.469691	0.034138	0.050189	0.296427	0.509108	0	0.051474	0.325248	0.584576	0.040185	0.049833	0.283973	0.475142	0.71569	0.857362	0.784189	0.637298	0.369428	0.578788	0.481611	0.574964	0.347334	0.913997	0.877402	0.665558	0.379257	0.89046	0.804513	0.648533	0.372384	0.674912	0.53618	0.604893	0.347334	0.928643	0.878889	0.66739	0.383659	0	0	0	0	0	0	0	0	0	0	0	0	0	0	0	0	0	0	0	0	0	0	0	0	0	0	0	0	0	0	0	0	0	0	0	0	0	0	0	0	0	0	0	0	0	0	0	0	0	0		0	0	0	0	0		0	0	0	0	0		0
25	0.004277	0.002809	1.52261	7.55413	0.011785	0.716627	0.222959	0.048629	0.392394	0.314076	0.382317	0.418165	0.44172	0.222683	0.233474	0.400704	0.443954	0.740795	0.969992	0.90945	0	0.228492	0.229268	0.400704	0.443954	0.662191	0.96335	0.90945	0	0	0.350732	0.457159	0.460638	0.320793	0.384521	0.282597	0	0.008099	0	0.000486	0.011903	0.104817	0	0	0.012326	0.105348	0	0.002406	0	0	0	0	0.012326	0.105348	0	0.002332	0	0	0	0	0.015326	0.109306	0	0.00052	0	0	0.031037	0.04331	0.102585	0.006621	0.045344	0.035279	0.175316	0.005756	0.033467	0.093859	0.020387	0.044909	0.058126	0	0.105414	0.007108	0.04571	0.034196	0.179976	0.005771	0.032663	0.07449	0	0	0	0	0	0	0	0	0	0	0	0	0	0	0	0	0	0	0	0	0	0	0	0	0	0	0	0		0	0	0	0	0		0	0	0	0	0		0	2.12775	0.920605	0.887923	0.972888	0.994967	0.807891	0.712311	0.940119	1	0.972215	0.996618	0.996439	0.990985	1	0.993887	0.995619	1	0.549903	0.469544	0.333333	0	1	0.973818	0.989066	1	1	1	1	1	0.53826	0.463791	0.333333		0.583178	0.655504	0.333333	0	1	1	1	1	0.918907	0.880104	0.87863	0.877458		1	1	1	1	1	1	1	0.807891	0.694005	0.603339		0.97134	0.996369	0.987071	0.877458	1	0.993838	0.995619	1	0.597661	0.485828	0.333333	0	1	0.973123	0.989066	1	1	1	1	1	0.53826	0.476668	0.333333		0.714103	0.726596	0.333333	0	0.804236	0.823605	0.736027	0.917223	0.917121	0.583946	0.393733	0.873509	0.947463	0.933342	0.947891	0.948641	0.893113	0.894634	0.828931	0.942784	0.92176	0.722802	0.552754	0.929147	0.947463	0.960015	0.951108	0.952031	0.901237	0.147021	0.020938	0.033395	0.283472	0.522678	0	0.029913	0.30555	0.578078	0.030526	0.035551	0.267604	0.478845	0.022744	0.037611	0.291371	0.525322	0	0.041995	0.325012	0.578078	0.031398	0.035672	0.26856	0.483201	0.657215	0.802666	0.702631	0.633752	0.394442	0.583946	0.36382	0.567959	0.369385	0.902816	0.91234	0.681037	0.414268	0.87189	0.791321	0.651413	0.396437	0.722802	0.51076	0.604135	0.369385	0.928617	0.915436	0.683471	0.418036	0	0	0	0	0	0	0	0	0	0	0	0	0	0	0	0	0	0	0	0	0	0	0	0	0	0	0	0	0	0	0	0	0	0	0	0	0	0	0	0	0	0	0	0	0	0	0	0	0	0		0	0	0	0	0		0	0	0	0	0		0
136	0.006928	0.003075	2.25301	7.29633	0.008531	0.62609	0.338323	0.027056	0.211053	0.149065	0.239009	0.164308	0.168191	0.103798	0.187332	0.144936	0.169291	0.546296	0.91656	0.901166	0	0.107661	0.182093	0.144936	0.169291	0.415493	0.90009	0.901166	0	0	0.223442	0.157295	0.192579	0.154025	0.240327	0.187786	0	0.002494	0	0.000831	0.004046	0.022363	0	0	0.004152	0.022509	0	0.011725	0	0	0	0	0.004152	0.022509	0	0.010482	0	0	0	0	0.005254	0.025606	0	0.000901	0	0	0.045653	0.072917	0.278054	0.008489	0.065082	0.175644	0.314214	0.007654	0.181152	0.115143	0.013974	0.077907	0.06254	0	0.295016	0.009223	0.065676	0.15702	0.326206	0.007674	0.164907	0.085965	0	0	0	0	0	0	0	0	0	0	0	0	0	0	0	0	0	0	0	0	0	0	0	0	0	0	0	0		0	0	0	0	0		0	0	0	0	0		0	2.31133	0.959034	0.959611	0.979363	0.993504	0.841938	0.836126	0.884675	1	0.979546	0.998395	0.99798	0.99219	1	0.997865	0.996348	1	0.599537	0.458053	0.333333	0	1	0.988604	0.9748	1	1	1	1	1	0.57839	0.427519	0.333333		0.625	0.793452	0.333333	0	1	1	1	1	0.957671	0.956192	0.91028	0.948703		1	1	1	1	1	1	1	0.841938	0.823228	0.5613		0.978742	0.998256	0.990965	0.948703	1	0.997846	0.996348	1	0.695423	0.515519	0.333333	0	1	0.988169	0.9748	1	1	1	1	1	0.57839	0.478858	0.333333		0.778614	0.845793	0.333333	0	0.861615	0.897703	0.829679	0.903747	0.833144	0.625099	0.586487	0.778066	0.904828	0.945457	0.90606	0.928458	0.818649	0.936049	0.864599	0.922791	0.838591	0.742453	0.701434	0.879494	0.904828	0.965199	0.907516	0.930337	0.825093	0.158466	0.032205	0.040027	0.273864	0.456562	0	0.036481	0.266894	0.557436	0.037846	0.04114	0.275234	0.436165	0.03358	0.041711	0.279634	0.459547	0	0.043631	0.301686	0.557436	0.038636	0.041206	0.275791	0.439598	0.703148	0.865498	0.789652	0.629884	0.376582	0.625099	0.550005	0.511172	0.347392	0.907611	0.86492	0.653224	0.382484	0.902469	0.822888	0.643156	0.379044	0.742453	0.657802	0.577808	0.347392	0.926562	0.86631	0.654546	0.385495	0	0	0	0	0	0	0	0	0	0	0	0	0	0	0	0	0	0	0	0	0	0	0	0	0	0	0	0	0	0	0	0	0	0	0	0	0	0	0	0	0	0	0	0	0	0	0	0	0	0		0	0	0	0	0		0	0	0	0	0		0
63	0.004282	0.003722	1.15046	7.33302	0.01013	0.775451	0.198617	0.015802	0.314888	0.191263	0.313344	0.329334	0.288339	0.134021	0.253743	0.298561	0.2925	0.645333	0.927374	0.89154	0	0.137471	0.248647	0.298561	0.2925	0.538176	0.914803	0.89154	0	0	0.32277	0.347197	0.338653	0.195623	0.312703	0.289829	0	0.003032	0	0.00069	0.00843	0.052054	0	0	0.008892	0.052805	0	0.007802	0	0	0	0	0.008892	0.052805	0	0.007108	0	0	0	0	0.012242	0.061137	0	0.000737	0	0	0.06333	0.081668	0.23724	0.010676	0.079758	0.10135	0.285587	0.009771	0.100954	0.106413	0.018233	0.085981	0.05649	0	0.249926	0.011391	0.080521	0.092332	0.29423	0.009798	0.093234	0.082639	0	0	0	0	0	0	0	0	0	0	0	0	0	0	0	0	0	0	0	0	0	0	0	0	0	0	0	0		0	0	0	0	0		0	0	0	0	0		0	2.1314	0.957011	0.95931	0.959305	0.985774	0.854318	0.874798	0.887827	1	0.981297	0.997875	0.994405	0.980011	1	0.997151	0.993569	1	0.616	0.56946	0.333333	0	1	0.98877	0.97846	1	1	1	1	1	0.614325	0.553527	0.333333		0.619048	0.772911	0.333333	0	1	1	1	1	0.956031	0.956543	0.869307	0.904251		1	1	1	1	1	1	1	0.854318	0.866011	0.590649		0.980767	0.997733	0.983031	0.904251	1	0.997123	0.993569	1	0.679763	0.607771	0.333333	0	1	0.98843	0.97846	1	1	1	1	1	0.614325	0.587667	0.333333		0.756019	0.823645	0.333333	0	0.843892	0.888049	0.834874	0.868223	0.828735	0.622268	0.613805	0.775069	0.905586	0.950904	0.935755	0.913968	0.797598	0.92794	0.870286	0.905054	0.840694	0.72838	0.701653	0.872995	0.905586	0.969028	0.937747	0.91911	0.813866	0.100612	0.022291	0.032758	0.244184	0.424646	0	0.032791	0.258754	0.526217	0.027562	0.032743	0.237029	0.383493	0.023292	0.034147	0.254542	0.430774	0	0.037484	0.291446	0.526217	0.028088	0.032812	0.238363	0.391315	0.74328	0.865758	0.802116	0.62404	0.404089	0.622268	0.581014	0.516315	0.379369	0.923342	0.903012	0.676939	0.414105	0.904648	0.836139	0.650512	0.40992	0.72838	0.664169	0.581549	0.379369	0.94094	0.904935	0.680747	0.422551	0	0	0	0	0	0	0	0	0	0	0	0	0	0	0	0	0	0	0	0	0	0	0	0	0	0	0	0	0	0	0	0	0	0	0	0	0	0	0	0	0	0	0	0	0	0	0	0	0	0		0	0	0	0	0		0	0	0	0	0		0
66	0.005703	0.004123	1.38322	6.72962	0.014283	0.653851	0.305958	0.025907	0.168681	0.155695	0.169575	0.166366	0.180603	0.09622	0.108216	0.139507	0.182136	0.534097	0.82686	0.844129	0	0.103731	0.099751	0.139507	0.182136	0.365645	0.790309	0.844129	0	0	0.198484	0.21789	0.275708	0.166088	0.16557	0.116787	0	0.002022	0	0.000913	0.001654	0.035473	0	0	0.001719	0.035775	0	0.010691	0	0	0	0	0.001719	0.035775	0	0.009028	0	0	0	0	0.003372	0.054154	0	0.001039	0	0	0.031662	0.048424	0.214559	0.014498	0.037313	0.167442	0.252949	0.011146	0.160738	0.199457	0.010028	0.053743	0.050524	0	0.2418	0.016428	0.037966	0.141393	0.279215	0.011235	0.142009	0.139069	0	0	0	0	0	0	0	0	0	0	0	0	0	0	0	0	0	0	0	0	0	0	0	0	0	0	0	0		0	0	0	0	0		0	0	0	0	0		0	2.26373	0.951	0.959852	0.972015	0.99158	0.83515	0.779694	0.855598	1	0.972364	0.996641	0.995249	0.989724	1	0.998159	0.997326	1	0.63925	0.549503	0.333333	0	1	0.98299	0.98083	1	1	1	1	1	0.646199	0.494684	0.333333		0.631285	0.811305	0.333333	0	1	1	1	1	0.94773	0.95429	0.945088	0.97559		1	1	1	1	1	1	1	0.83515	0.743107	0.596362		0.970152	0.996194	0.9912	0.97559	1	0.998127	0.997326	1	0.753029	0.619587	0.333333	0	1	0.981224	0.98083	1	1	1	1	1	0.646199	0.55356	0.333333		0.814607	0.868434	0.333333	0	0.78474	0.864173	0.842294	0.705711	0.747495	0.53406	0.456803	0.691812	0.913609	0.925048	0.921012	0.708485	0.710882	0.908699	0.877525	0.726029	0.753843	0.639478	0.585875	0.808571	0.913609	0.951339	0.924117	0.711868	0.718263	0.125275	0.062575	0.064048	0.189576	0.337017	0	0.07121	0.24854	0.540578	0.074114	0.062585	0.177809	0.29215	0.065799	0.066727	0.195034	0.339879	0	0.091331	0.290487	0.540578	0.076221	0.062796	0.178658	0.295184	0.659465	0.801598	0.778246	0.516135	0.410478	0.53406	0.385593	0.443272	0.37303	0.850934	0.858427	0.530676	0.418732	0.8429	0.810798	0.530995	0.413964	0.639478	0.494544	0.518084	0.37303	0.875118	0.86132	0.53321	0.42308	0	0	0	0	0	0	0	0	0	0	0	0	0	0	0	0	0	0	0	0	0	0	0	0	0	0	0	0	0	0	0	0	0	0	0	0	0	0	0	0	0	0	0	0	0	0	0	0	0	0		0	0	0	0	0		0	0	0	0	0		0
6	0.00587	0.003135	1.87241	7.50937	0.010905	0.768767	0.197531	0.022797	0.211005	0.164153	0.199567	0.253387	0.251903	0.113965	0.144898	0.229728	0.253915	0.60216	0.934166	0.894005	0	0.118043	0.139354	0.229728	0.253915	0.462656	0.911556	0.894005	0	0	0.224201	0.242001	0.270987	0.169404	0.197222	0.291973	0	0.002195	0	0.000739	0.004097	0.035853	0	0	0.004248	0.03614	0	0.010669	0	0	0	0	0.004248	0.03614	0	0.009477	0	0	0	0	0.005306	0.03857	0	0.000809	0	0	0.035557	0.046252	0.209275	0.005607	0.041422	0.111164	0.256599	0.004959	0.11064	0.118595	0.014212	0.049302	0.063388	0	0.225061	0.006122	0.041813	0.098746	0.269328	0.004974	0.100718	0.078416	0	0	0	0	0	0	0	0	0	0	0	0	0	0	0	0	0	0	0	0	0	0	0	0	0	0	0	0		0	0	0	0	0		0	0	0	0	0		0	2.16161	0.959286	0.966271	0.970333	0.992077	0.843856	0.835904	0.892852	1	0.981955	0.998775	0.996629	0.989409	1	0.997929	0.993859	1	0.60396	0.540876	0.333333	0	1	0.985707	0.973268	1	1	1	1	1	0.585949	0.523674	0.333333		0.631222	0.784974	0.333333	0	1	1	1	1	0.957983	0.963061	0.869791	0.887492		1	1	1	1	1	1	1	0.843856	0.818148	0.59187		0.98126	0.998662	0.984398	0.887492	1	0.997909	0.993859	1	0.695712	0.592164	0.333333	0	1	0.984998	0.973268	1	1	1	1	1	0.585949	0.566388	0.333333		0.790219	0.857823	0.333333	0	0.869432	0.897196	0.858352	0.896493	0.877069	0.622886	0.540013	0.78108	0.930373	0.951068	0.937722	0.935662	0.859121	0.935275	0.888314	0.923902	0.884074	0.738143	0.646023	0.874815	0.930373	0.968546	0.938872	0.938827	0.868317	0.126966	0.030998	0.044624	0.284208	0.50498	0	0.04882	0.272394	0.585003	0.037086	0.043578	0.288218	0.478034	0.032314	0.046182	0.292898	0.509013	0	0.058403	0.305083	0.585003	0.037768	0.043631	0.289193	0.483151	0.742466	0.866198	0.813729	0.612285	0.37209	0.622886	0.491193	0.508686	0.34537	0.913982	0.894144	0.647445	0.381087	0.902961	0.842133	0.631005	0.375061	0.738143	0.587619	0.569732	0.34537	0.930778	0.895241	0.649634	0.385166	0	0	0	0	0	0	0	0	0	0	0	0	0	0	0	0	0	0	0	0	0	0	0	0	0	0	0	0	0	0	0	0	0	0	0	0	0	0	0	0	0	0	0	0	0	0	0	0	0	0		0	0	0	0	0		0	0	0	0	0		0
153	0.00598	0.003568	1.67601	7.51622	0.010112	0.740925	0.227779	0.021184	0.254154	0.236845	0.279329	0.180866	0.169908	0.177505	0.218111	0.160616	0.171981	0.671096	0.941486	0.864428	0	0.18346	0.213394	0.160616	0.171981	0.542282	0.924491	0.864428	0	0	0.211092	0.159968	0.187267	0.243807	0.285269	0.255271	0	0.001829	0	0.000698	0.00344	0.024974	0	0	0.003542	0.025279	0	0.008244	0	0	0	0	0.003542	0.025279	0	0.007524	0	0	0	0	0.004406	0.027525	0	0.000758	0	0	0.039775	0.053683	0.17328	0.007327	0.051738	0.074712	0.214647	0.006294	0.069624	0.156577	0.015555	0.057001	0.073686	0	0.179695	0.008031	0.0522	0.06819	0.221349	0.006312	0.064715	0.110743	0	0	0	0	0	0	0	0	0	0	0	0	0	0	0	0	0	0	0	0	0	0	0	0	0	0	0	0		0	0	0	0	0		0	0	0	0	0		0	2.20225	0.959661	0.97202	0.978198	0.987942	0.88575	0.90334	0.893834	1	0.982598	0.99864	0.996825	0.985474	1	0.997519	0.997301	1	0.664452	0.696216	0.333333	0	1	0.988626	0.983197	1	1	1	1	1	0.664604	0.689632	0.333333		0.664141	0.802146	0.333333	0	1	1	1	1	0.958475	0.969585	0.900571	0.869923		1	1	1	1	1	1	1	0.88575	0.897114	0.656953		0.981922	0.99851	0.984076	0.869923	1	0.997497	0.997301	1	0.728859	0.722735	0.333333	0	1	0.988271	0.983197	1	1	1	1	1	0.664604	0.711519	0.333333		0.804985	0.860062	0.333333	0	0.847788	0.87978	0.822785	0.900328	0.857533	0.659359	0.562612	0.75263	0.915428	0.948188	0.923627	0.93294	0.845682	0.916762	0.846469	0.920395	0.867999	0.744407	0.622813	0.842025	0.915428	0.96498	0.924884	0.935911	0.858148	0.13131	0.028557	0.041061	0.285302	0.479995	0	0.030256	0.257483	0.56662	0.03742	0.045249	0.291445	0.462264	0.029758	0.042243	0.291661	0.485853	0	0.033493	0.288066	0.56662	0.038083	0.04531	0.292373	0.469078	0.716478	0.851223	0.781724	0.615026	0.377538	0.659359	0.532356	0.495148	0.348808	0.910768	0.878378	0.641495	0.383418	0.887004	0.804226	0.628734	0.382146	0.744407	0.58932	0.553959	0.348808	0.926897	0.879574	0.643538	0.38907	0	0	0	0	0	0	0	0	0	0	0	0	0	0	0	0	0	0	0	0	0	0	0	0	0	0	0	0	0	0	0	0	0	0	0	0	0	0	0	0	0	0	0	0	0	0	0	0	0	0		0	0	0	0	0		0	0	0	0	0		0
133	0.007354	0.004816	1.52699	7.58852	0.011475	0.688694	0.258695	0.041136	0.263732	0.224438	0.261605	0.272021	0.258176	0.169322	0.183654	0.257918	0.259556	0.609584	0.9287	0.837812	0	0.177578	0.176982	0.257918	0.259556	0.460106	0.909077	0.837812	0	0	0.246409	0.274111	0.269581	0.233953	0.263468	0.262229	0	0.004576	0	0.000434	0.010174	0.03999	0	0	0.010428	0.040204	0	0.004145	0	0	0	0	0.010428	0.040204	0	0.003751	0	0	0	0	0.012345	0.041757	0	0.000487	0	0	0.027057	0.039288	0.130587	0.006942	0.033361	0.090014	0.154242	0.006166	0.090556	0.082956	0.011699	0.042669	0.047479	0	0.140114	0.007812	0.033774	0.081475	0.162042	0.006192	0.083734	0.058881	0	0	0	0	0	0	0	0	0	0	0	0	0	0	0	0	0	0	0	0	0	0	0	0	0	0	0	0		0	0	0	0	0		0	0	0	0	0		0	2.22889	0.945126	0.939419	0.979826	0.994684	0.840802	0.777256	0.935505	1	0.975316	0.996872	0.996388	0.992834	1	0.997776	0.995941	1	0.561663	0.440003	0.333333	0	1	0.987892	0.984263	1	1	1	1	1	0.531792	0.420783	0.333333		0.608303	0.690345	0.333333	0	1	1	1	1	0.942799	0.931994	0.885269	0.874346		1	1	1	1	1	1	1	0.840802	0.751722	0.619508		0.97395	0.996479	0.979729	0.874346	1	0.997749	0.995941	1	0.669149	0.493127	0.333333	0	1	0.98728	0.984263	1	1	1	1	1	0.531792	0.464414	0.333333		0.786207	0.78021	0.333333	0	0.863863	0.874813	0.823029	0.926903	0.907586	0.659984	0.514244	0.858791	0.941807	0.936981	0.932429	0.952354	0.895676	0.925604	0.876105	0.945987	0.912436	0.784946	0.661615	0.917998	0.941807	0.960695	0.935355	0.955807	0.90214	0.174005	0.04067	0.056117	0.306797	0.543823	0	0.051421	0.308945	0.599871	0.05244	0.057781	0.305994	0.524317	0.043032	0.059736	0.313113	0.546729	0	0.066157	0.330244	0.599871	0.053767	0.057962	0.307103	0.528101	0.689858	0.834142	0.766912	0.620106	0.363763	0.659984	0.462823	0.549846	0.341936	0.884541	0.874648	0.64636	0.371359	0.882573	0.816369	0.632874	0.365707	0.784946	0.595458	0.587753	0.341936	0.906928	0.877393	0.648703	0.374039	0	0	0	0	0	0	0	0	0	0	0	0	0	0	0	0	0	0	0	0	0	0	0	0	0	0	0	0	0	0	0	0	0	0	0	0	0	0	0	0	0	0	0	0	0	0	0	0	0	0		0	0	0	0	0		0	0	0	0	0		0
148	0.008539	0.003789	2.25363	7.89495	0.009123	0.670347	0.271332	0.049198	0.166958	0.141605	0.164224	0.16606	0.213867	0.101994	0.121062	0.151956	0.214529	0.556688	0.915263	0.866049	0	0.105641	0.115071	0.151956	0.214529	0.408793	0.895935	0.866049	0	0	0.237769	0.170488	0.237103	0.146213	0.15836	0.152809	0	0.003159	0	0.000563	0.003616	0.036591	0	0	0.003689	0.036704	0	0.010366	0	0	0	0	0.003689	0.036704	0	0.00895	0	0	0	0	0.004824	0.040567	0	0.000608	0	0	0.022651	0.03379	0.171765	0.006679	0.028706	0.122256	0.193609	0.005993	0.121489	0.130535	0.015606	0.03524	0.065634	0	0.18447	0.007162	0.02897	0.105552	0.205558	0.006007	0.107153	0.091769	0	0	0	0	0	0	0	0	0	0	0	0	0	0	0	0	0	0	0	0	0	0	0	0	0	0	0	0		0	0	0	0	0		0	0	0	0	0		0	2.31135	0.967373	0.973264	0.984644	0.996913	0.862853	0.843567	0.918146	1	0.984615	0.998749	0.997885	0.996073	1	0.998559	0.997767	1	0.625478	0.533114	0.333333	0	1	0.9881	0.985303	1	1	1	1	1	0.599542	0.510916	0.333333		0.658046	0.772876	0.333333	0	1	1	1	1	0.966311	0.971132	0.93869	0.968501		1	1	1	1	1	1	1	0.862853	0.824839	0.64486		0.984029	0.998658	0.991688	0.968501	1	0.998546	0.997767	1	0.724977	0.596902	0.333333	0	1	0.987365	0.985303	1	1	1	1	1	0.599542	0.568628	0.333333		0.811709	0.840327	0.333333	0	0.901472	0.912884	0.893107	0.922861	0.869461	0.657524	0.585473	0.811686	0.930283	0.95501	0.953555	0.944999	0.852915	0.943673	0.917641	0.937254	0.872154	0.762035	0.694045	0.884049	0.930283	0.969932	0.95475	0.947001	0.856277	0.153649	0.031517	0.037896	0.270485	0.464644	0	0.053458	0.284504	0.569164	0.036716	0.034838	0.267693	0.436209	0.03258	0.038937	0.274703	0.466082	0	0.063372	0.309868	0.569164	0.03729	0.034881	0.26826	0.437929	0.747823	0.881367	0.855211	0.652376	0.404818	0.657524	0.532015	0.527182	0.361119	0.918293	0.918717	0.677306	0.416706	0.911093	0.878704	0.662551	0.406071	0.762035	0.630673	0.574181	0.361119	0.932642	0.919868	0.678741	0.418349	0	0	0	0	0	0	0	0	0	0	0	0	0	0	0	0	0	0	0	0	0	0	0	0	0	0	0	0	0	0	0	0	0	0	0	0	0	0	0	0	0	0	0	0	0	0	0	0	0	0		0	0	0	0	0		0	0	0	0	0		0
119	0.01031	0.005803	1.77667	7.33763	0.013726	0.805998	0.162299	0.017977	0.236624	0.177046	0.201898	0.398671	0.376095	0.121391	0.132278	0.363604	0.381707	0.574442	0.905668	0.88939	0	0.127381	0.124496	0.363604	0.381707	0.430054	0.88239	0.88939	0	0	0.281238	0.416339	0.405437	0.184662	0.192778	0.356121	0	0.002535	0	0.000735	0.004089	0.071126	0	0	0.004382	0.072187	0	0.008167	0	0	0	0	0.004382	0.072187	0	0.007199	0	0	0	0	0.005787	0.076675	0	0.00082	0	0	0.040982	0.050847	0.222482	0.007428	0.044554	0.114462	0.294998	0.006375	0.115418	0.105287	0.013393	0.055152	0.047621	0	0.251807	0.008188	0.045155	0.100891	0.317664	0.006404	0.104418	0.074436	0	0	0	0	0	0	0	0	0	0	0	0	0	0	0	0	0	0	0	0	0	0	0	0	0	0	0	0		0	0	0	0	0		0	0	0	0	0		0	2.09335	0.955572	0.960343	0.94745	0.9853	0.847344	0.813131	0.880523	1	0.978855	0.997584	0.991821	0.976439	1	0.997855	0.991335	1	0.638336	0.58115	0.333333	0	1	0.983783	0.97617	1	1	1	1	1	0.616999	0.561174	0.333333		0.667139	0.772943	0.333333	0	1	1	1	1	0.953661	0.955785	0.820897	0.796875		1	1	1	1	1	1	1	0.847344	0.781793	0.544141		0.97774	0.997337	0.973967	0.796875	1	0.997826	0.991335	1	0.729242	0.63081	0.333333	0	1	0.982537	0.97617	1	1	1	1	1	0.616999	0.602997	0.333333		0.813935	0.839475	0.333333	0	0.827368	0.877157	0.82461	0.829761	0.863487	0.601422	0.432611	0.766471	0.917957	0.936477	0.923775	0.87172	0.830652	0.917939	0.858661	0.875783	0.87637	0.709773	0.532031	0.870472	0.917957	0.956706	0.926012	0.878909	0.850696	0.116321	0.041244	0.05331	0.268048	0.515845	0	0.071808	0.274763	0.579901	0.050117	0.048631	0.263596	0.477232	0.043162	0.055512	0.282915	0.523541	0	0.088311	0.312045	0.579901	0.0512	0.048749	0.265769	0.488747	0.711047	0.835913	0.7713	0.561713	0.347642	0.601422	0.360802	0.491709	0.338056	0.88636	0.875144	0.608125	0.353421	0.874777	0.80315	0.592868	0.352829	0.709773	0.44372	0.558428	0.338056	0.905506	0.877264	0.613139	0.361949	0	0	0	0	0	0	0	0	0	0	0	0	0	0	0	0	0	0	0	0	0	0	0	0	0	0	0	0	0	0	0	0	0	0	0	0	0	0	0	0	0	0	0	0	0	0	0	0	0	0		0	0	0	0	0		0	0	0	0	0		0
43	0.00807	0.004368	1.84753	7.60632	0.011526	0.740624	0.222335	0.025514	0.22728	0.180708	0.220007	0.253263	0.233004	0.12531	0.16093	0.225527	0.235207	0.611883	0.925523	0.900089	0	0.130498	0.154671	0.225527	0.235207	0.467295	0.899596	0.900089	0	0	0.210138	0.239419	0.251521	0.187307	0.221083	0.300744	0	0.002087	0	0.000729	0.004226	0.023812	0	0	0.004408	0.024037	0	0.009431	0	0	0	0	0.004408	0.024037	0	0.008309	0	0	0	0	0.005459	0.025705	0	0.000808	0	0	0.038395	0.051841	0.206772	0.00814	0.047046	0.109106	0.254652	0.007228	0.107351	0.13091	0.013716	0.055996	0.065272	0	0.221432	0.00904	0.047584	0.096117	0.267988	0.007256	0.097297	0.085546	0	0	0	0	0	0	0	0	0	0	0	0	0	0	0	0	0	0	0	0	0	0	0	0	0	0	0	0		0	0	0	0	0		0	0	0	0	0		0	2.19325	0.962312	0.9692	0.967652	0.990634	0.868741	0.865044	0.883088	1	0.982951	0.998578	0.996332	0.987788	1	0.99754	0.994851	1	0.668981	0.630764	0.333333	0	1	0.984711	0.977171	1	1	1	1	1	0.659521	0.616557	0.333333		0.683897	0.807318	0.333333	0	1	1	1	1	0.960936	0.965843	0.856706	0.872776		1	1	1	1	1	1	1	0.868741	0.851063	0.563874		0.982185	0.998421	0.982651	0.872776	1	0.997511	0.994851	1	0.747201	0.674721	0.333333	0	1	0.983911	0.977171	1	1	1	1	1	0.659521	0.652469	0.333333		0.824115	0.874088	0.333333	0	0.857692	0.886146	0.840789	0.893299	0.867107	0.614487	0.509023	0.768371	0.918881	0.946065	0.934368	0.93567	0.851379	0.920851	0.867508	0.923162	0.875305	0.707331	0.588436	0.870095	0.918881	0.962474	0.935698	0.939114	0.861904	0.139821	0.035228	0.050668	0.285637	0.492598	0	0.046938	0.271509	0.574902	0.042998	0.05172	0.290429	0.467595	0.036608	0.052278	0.295186	0.497256	0	0.05426	0.307454	0.574902	0.043744	0.051794	0.291498	0.473376	0.717871	0.850918	0.790121	0.607662	0.374509	0.614487	0.462086	0.496862	0.343979	0.903067	0.882648	0.645241	0.383784	0.884243	0.81523	0.627976	0.37805	0.707331	0.534176	0.562641	0.343979	0.91873	0.883904	0.647616	0.388528	0	0	0	0	0	0	0	0	0	0	0	0	0	0	0	0	0	0	0	0	0	0	0	0	0	0	0	0	0	0	0	0	0	0	0	0	0	0	0	0	0	0	0	0	0	0	0	0	0	0		0	0	0	0	0		0	0	0	0	0		0
72	0.006258	0.004874	1.28396	7.23378	0.011564	0.730898	0.231024	0.026514	0.245171	0.248972	0.272363	0.169716	0.151417	0.189597	0.209839	0.147054	0.153134	0.621501	0.923201	0.872967	0	0.196987	0.204383	0.147054	0.153134	0.50309	0.899026	0.872967	0	0	0.203313	0.140698	0.163718	0.257298	0.27902	0.274789	0	0.001578	0	0.000577	0.00214	0.024944	0	0	0.002209	0.025227	0	0.006583	0	0	0	0	0.002209	0.025227	0	0.005896	0	0	0	0	0.002732	0.02697	0	0.000633	0	0	0.046762	0.063978	0.209456	0.009524	0.06116	0.093311	0.259455	0.0085	0.091156	0.119219	0.016567	0.06855	0.081483	0	0.218447	0.010539	0.061853	0.08357	0.269398	0.008538	0.083835	0.08121	0	0	0	0	0	0	0	0	0	0	0	0	0	0	0	0	0	0	0	0	0	0	0	0	0	0	0	0		0	0	0	0	0		0	0	0	0	0		0	2.19868	0.949803	0.963035	0.974019	0.988787	0.872146	0.869822	0.862495	1	0.975547	0.997926	0.996816	0.986786	1	0.997225	0.994665	1	0.63486	0.60714	0.333333	0	1	0.986775	0.963723	1	1	1	1	1	0.627431	0.593106	0.333333		0.647059	0.775848	0.333333	0	1	1	1	1	0.948125	0.959471	0.879944	0.850761		1	1	1	1	1	1	1	0.872146	0.860675	0.607557		0.974446	0.997706	0.983153	0.850761	1	0.997193	0.994665	1	0.704428	0.648153	0.333333	0	1	0.986268	0.963723	1	1	1	1	1	0.627431	0.625784	0.333333		0.782383	0.847312	0.333333	0	0.857428	0.862527	0.833085	0.906869	0.869312	0.656832	0.554211	0.718431	0.907935	0.930717	0.93747	0.945387	0.862421	0.908112	0.865061	0.931058	0.879171	0.753121	0.637154	0.832968	0.907935	0.954046	0.939418	0.948407	0.873969	0.140924	0.032357	0.045547	0.291219	0.485183	0	0.032824	0.247111	0.561587	0.043083	0.050309	0.300235	0.471549	0.034067	0.047295	0.298987	0.490685	0	0.037736	0.286507	0.561587	0.044163	0.050414	0.301195	0.477864	0.716504	0.830171	0.787538	0.615649	0.38413	0.656832	0.521387	0.47132	0.346348	0.887634	0.887161	0.645151	0.390871	0.874045	0.817766	0.632071	0.388486	0.753121	0.599418	0.54646	0.346348	0.909883	0.889004	0.647212	0.396106	0	0	0	0	0	0	0	0	0	0	0	0	0	0	0	0	0	0	0	0	0	0	0	0	0	0	0	0	0	0	0	0	0	0	0	0	0	0	0	0	0	0	0	0	0	0	0	0	0	0		0	0	0	0	0		0	0	0	0	0		0
2	0.005048	0.004135	1.2208	7.31993	0.011192	0.788065	0.179013	0.021731	0.28589	0.224366	0.282461	0.302685	0.303562	0.169094	0.224409	0.283772	0.307331	0.650943	0.941294	0.871997	0	0.174737	0.2192	0.283772	0.307331	0.521082	0.923234	0.871997	0	0	0.292978	0.310552	0.330602	0.230969	0.281624	0.279629	0	0.002423	0	0.000533	0.006038	0.04245	0	0	0.006239	0.042977	0	0.006579	0	0	0	0	0.006239	0.042977	0	0.005929	0	0	0	0	0.008099	0.046232	0	0.000575	0	0	0.045181	0.057332	0.181598	0.008414	0.056371	0.068227	0.224634	0.007686	0.065157	0.117457	0.01765	0.06049	0.060243	0	0.191646	0.009073	0.056921	0.061487	0.232215	0.00771	0.059869	0.080951	0	0	0	0	0	0	0	0	0	0	0	0	0	0	0	0	0	0	0	0	0	0	0	0	0	0	0	0		0	0	0	0	0		0	0	0	0	0		0	2.14473	0.959509	0.967504	0.974265	0.987739	0.877814	0.888922	0.924041	1	0.983141	0.998438	0.996065	0.982394	1	0.997693	0.995557	1	0.647013	0.624893	0.333333	0	1	0.98972	0.984344	1	1	1	1	1	0.63285	0.6162	0.333333		0.673423	0.764278	0.333333	0	1	1	1	1	0.958318	0.964918	0.898842	0.850085		1	1	1	1	1	1	1	0.877814	0.879725	0.676811		0.982496	0.998316	0.985028	0.850085	1	0.99767	0.995557	1	0.717432	0.661949	0.333333	0	1	0.989373	0.984344	1	1	1	1	1	0.63285	0.647349	0.333333		0.809461	0.837542	0.333333	0	0.858975	0.885292	0.845027	0.897058	0.873194	0.667203	0.602805	0.818199	0.926943	0.948378	0.940378	0.931289	0.849767	0.92265	0.873409	0.920754	0.884034	0.760073	0.67813	0.885458	0.926943	0.96464	0.941849	0.934968	0.864996	0.112786	0.028587	0.037933	0.273409	0.488517	0	0.038233	0.280198	0.571489	0.036856	0.037815	0.270462	0.452351	0.029793	0.039207	0.280631	0.494581	0	0.043011	0.303231	0.571489	0.037488	0.037874	0.271531	0.460458	0.746189	0.856705	0.807094	0.623649	0.384678	0.667203	0.564572	0.538001	0.355454	0.911522	0.902564	0.660826	0.397416	0.892857	0.834202	0.640123	0.389453	0.760073	0.635119	0.582226	0.355454	0.927152	0.903976	0.663437	0.404538	0	0	0	0	0	0	0	0	0	0	0	0	0	0	0	0	0	0	0	0	0	0	0	0	0	0	0	0	0	0	0	0	0	0	0	0	0	0	0	0	0	0	0	0	0	0	0	0	0	0		0	0	0	0	0		0	0	0	0	0		0
99	0.0043	0.003306	1.30066	7.02837	0.013052	0.79444	0.179328	0.01318	0.185426	0.167992	0.191142	0.161712	0.18081	0.116726	0.122609	0.120314	0.184247	0.554749	0.927444	0.890085	0	0.12122	0.115767	0.120314	0.184247	0.433505	0.903675	0.890085	0	0	0.188897	0.114589	0.203057	0.173677	0.191342	0.287092	0	0.001713	0	0.000391	0.001871	0.080963	0	0	0.001978	0.082502	0	0.004588	0	0	0	0	0.001978	0.082502	0	0.004084	0	0	0	0	0.002574	0.090925	0	0.000425	0	0	0.040114	0.050494	0.238168	0.006144	0.041243	0.149879	0.30068	0.004989	0.149382	0.156231	0.013297	0.053805	0.07039	0	0.252915	0.006693	0.041722	0.133409	0.322151	0.005008	0.136464	0.104749	0	0	0	0	0	0	0	0	0	0	0	0	0	0	0	0	0	0	0	0	0	0	0	0	0	0	0	0		0	0	0	0	0		0	0	0	0	0		0	2.08441	0.949278	0.947157	0.95795	0.981346	0.809743	0.731609	0.764342	1	0.977452	0.998093	0.995299	0.977228	1	0.997469	0.993452	1	0.566623	0.40662	0.333333	0	1	0.979357	0.945574	1	1	1	1	1	0.507729	0.379728	0.333333		0.64	0.750359	0.333333	0	1	1	1	1	0.947562	0.942452	0.846069	0.829728		1	1	1	1	1	1	1	0.809743	0.708019	0.514079		0.976529	0.997923	0.979764	0.829728	1	0.99744	0.993452	1	0.66134	0.471825	0.333333	0	1	0.977883	0.945574	1	1	1	1	1	0.507729	0.433367	0.333333		0.77889	0.832622	0.333333	0	0.8647	0.882961	0.861503	0.875312	0.848242	0.613511	0.473493	0.580064	0.901797	0.937367	0.953194	0.932268	0.836421	0.93014	0.909568	0.913734	0.864366	0.757662	0.647194	0.758907	0.901797	0.95899	0.955015	0.936671	0.855912	0.107062	0.032734	0.042394	0.267416	0.438073	0	0.040396	0.196115	0.517548	0.039343	0.042866	0.28117	0.420532	0.034483	0.044759	0.279154	0.446401	0	0.055215	0.25658	0.517548	0.040251	0.042948	0.282498	0.430331	0.757638	0.850228	0.819109	0.607896	0.410168	0.613511	0.433097	0.383949	0.384249	0.898024	0.910328	0.651098	0.415889	0.895657	0.864808	0.63458	0.417965	0.757662	0.591979	0.502326	0.384249	0.918739	0.912067	0.654173	0.42558	0	0	0	0	0	0	0	0	0	0	0	0	0	0	0	0	0	0	0	0	0	0	0	0	0	0	0	0	0	0	0	0	0	0	0	0	0	0	0	0	0	0	0	0	0	0	0	0	0	0		0	0	0	0	0		0	0	0	0	0		0
13	0.006355	0.004649	1.36696	7.22313	0.011212	0.721249	0.240601	0.026937	0.197784	0.194878	0.212647	0.15814	0.155137	0.137178	0.143469	0.128168	0.156624	0.584615	0.909538	0.882857	0	0.142765	0.135971	0.128168	0.156624	0.462389	0.885788	0.882857	0	0	0.200552	0.129795	0.169351	0.201755	0.21382	0.253263	0	0.001403	0	0.000628	0.000958	0.026726	0	0	0.000998	0.026982	0	0.006955	0	0	0	0	0.000998	0.026982	0	0.006142	0	0	0	0	0.001244	0.029174	0	0.000689	0	0	0.033909	0.047014	0.193046	0.007574	0.04139	0.103673	0.249847	0.006474	0.102787	0.112579	0.012927	0.050319	0.064457	0	0.20474	0.008321	0.041941	0.091551	0.267135	0.006503	0.093203	0.078742	0	0	0	0	0	0	0	0	0	0	0	0	0	0	0	0	0	0	0	0	0	0	0	0	0	0	0	0		0	0	0	0	0		0	0	0	0	0		0	2.20759	0.956083	0.963721	0.969764	0.990503	0.86534	0.837152	0.828417	1	0.978047	0.997904	0.996316	0.98876	1	0.997903	0.996085	1	0.659441	0.619368	0.333333	0	1	0.985386	0.969452	1	1	1	1	1	0.651914	0.601601	0.333333		0.670034	0.798009	0.333333	0	1	1	1	1	0.954533	0.960203	0.868295	0.886852		1	1	1	1	1	1	1	0.86534	0.822342	0.533309		0.977076	0.997698	0.981908	0.886852	1	0.997875	0.996085	1	0.730642	0.663875	0.333333	0	1	0.984375	0.969452	1	1	1	1	1	0.651914	0.638751	0.333333		0.798354	0.85872	0.333333	0	0.847341	0.871043	0.820903	0.896805	0.86746	0.613142	0.44533	0.679883	0.91586	0.933468	0.922337	0.937553	0.858573	0.911055	0.851806	0.924766	0.875777	0.708556	0.531959	0.820701	0.91586	0.954421	0.924274	0.94102	0.868333	0.141238	0.034088	0.045948	0.281872	0.48599	0	0.041679	0.237089	0.573978	0.042339	0.0471	0.290285	0.469833	0.035654	0.047677	0.290661	0.490649	0	0.049786	0.286195	0.573978	0.043289	0.047199	0.291358	0.475174	0.706103	0.836956	0.774955	0.614933	0.38147	0.613142	0.403652	0.442794	0.341882	0.891129	0.875236	0.647268	0.38874	0.875401	0.804128	0.634105	0.385128	0.708556	0.482173	0.534506	0.341882	0.911131	0.877074	0.649661	0.393159	0	0	0	0	0	0	0	0	0	0	0	0	0	0	0	0	0	0	0	0	0	0	0	0	0	0	0	0	0	0	0	0	0	0	0	0	0	0	0	0	0	0	0	0	0	0	0	0	0	0		0	0	0	0	0		0	0	0	0	0		0
50	0.004944	0.003289	1.50319	7.5269	0.00981	0.678085	0.278238	0.033867	0.243209	0.15644	0.23001	0.272241	0.294093	0.117601	0.192648	0.25865	0.296361	0.556977	0.914347	0.85872	0	0.121903	0.187166	0.25865	0.296361	0.408355	0.88841	0.85872	0	0	0.270052	0.284495	0.317713	0.16164	0.226263	0.224739	0	0.004335	0	0.000738	0.007846	0.048767	0	0	0.008028	0.049143	0	0.014247	0	0	0	0	0.008028	0.049143	0	0.012072	0	0	0	0	0.00987	0.052684	0	0.000807	0	0	0.048717	0.071845	0.285941	0.007891	0.066837	0.163579	0.317072	0.007127	0.165803	0.139839	0.020005	0.076695	0.074076	0	0.3096	0.008587	0.067501	0.138605	0.329602	0.007149	0.144591	0.090949	0	0	0	0	0	0	0	0	0	0	0	0	0	0	0	0	0	0	0	0	0	0	0	0	0	0	0	0		0	0	0	0	0		0	0	0	0	0		0	2.28091	0.963203	0.971598	0.981629	0.992348	0.865966	0.881056	0.940356	1	0.981236	0.998644	0.997069	0.989161	1	0.998262	0.996653	1	0.583721	0.483211	0.333333	0	1	0.990977	0.98706	1	1	1	1	1	0.574113	0.456853	0.333333		0.595801	0.764588	0.333333	0	1	1	1	1	0.96198	0.968941	0.91042	0.897076		1	1	1	1	1	1	1	0.865966	0.867774	0.647691		0.980492	0.998525	0.986582	0.897076	1	0.998244	0.996653	1	0.6948	0.562111	0.333333	0	1	0.99062	0.98706	1	1	1	1	1	0.574113	0.52634	0.333333		0.778098	0.846892	0.333333	0	0.896199	0.911604	0.882069	0.922428	0.874918	0.685283	0.692589	0.862809	0.925896	0.953576	0.93867	0.944731	0.85368	0.94643	0.907854	0.939691	0.881664	0.791351	0.786089	0.917534	0.925896	0.971812	0.939944	0.947508	0.863035	0.157314	0.032172	0.04397	0.287273	0.500298	0	0.050226	0.300028	0.574129	0.038138	0.042102	0.282501	0.469538	0.033401	0.045255	0.292649	0.504155	0	0.057006	0.319058	0.574129	0.038868	0.042159	0.283331	0.474683	0.738885	0.879433	0.838099	0.635156	0.37462	0.685283	0.642363	0.562781	0.351767	0.915438	0.896568	0.66223	0.384142	0.91303	0.862598	0.647042	0.377509	0.791351	0.729083	0.598476	0.351767	0.932944	0.897785	0.664177	0.388351	0	0	0	0	0	0	0	0	0	0	0	0	0	0	0	0	0	0	0	0	0	0	0	0	0	0	0	0	0	0	0	0	0	0	0	0	0	0	0	0	0	0	0	0	0	0	0	0	0	0		0	0	0	0	0		0	0	0	0	0		0
52	0.008731	0.006142	1.42152	7.25461	0.01295	0.800295	0.17456	0.012195	0.288653	0.22521	0.287846	0.300623	0.237639	0.15725	0.199354	0.24914	0.244101	0.611635	0.936606	0.885924	0	0.164831	0.191637	0.24914	0.244101	0.484836	0.917371	0.885924	0	0	0.259734	0.246572	0.271569	0.234378	0.290564	0.428633	0	0.001824	0	0.00077	0.002954	0.056767	0	0	0.003214	0.058311	0	0.006414	0	0	0	0	0.003214	0.058311	0	0.005808	0	0	0	0	0.004201	0.064872	0	0.000844	0	0	0.069469	0.086805	0.272712	0.011663	0.079631	0.139396	0.357213	0.010516	0.140854	0.117853	0.016172	0.093634	0.062265	0	0.2909	0.012839	0.080782	0.126212	0.376969	0.010566	0.130206	0.081867	0	0	0	0	0	0	0	0	0	0	0	0	0	0	0	0	0	0	0	0	0	0	0	0	0	0	0	0		0	0	0	0	0		0	0	0	0	0		0	2.02646	0.930391	0.923565	0.93316	0.973531	0.799165	0.742074	0.798115	1	0.968535	0.996922	0.991208	0.96528	1	0.99671	0.985921	1	0.534591	0.387319	0.333333	0	1	0.983497	0.943489	1	1	1	1	1	0.50557	0.365346	0.333333		0.580297	0.711952	0.333333	0	1	1	1	1	0.927558	0.916175	0.774861	0.788141		1	1	1	1	1	1	1	0.799165	0.719783	0.52307		0.966862	0.996612	0.963753	0.788141	1	0.996662	0.985921	1	0.631076	0.445266	0.333333	0	1	0.982584	0.943489	1	1	1	1	1	0.50557	0.413323	0.333333		0.749194	0.799907	0.333333	0	0.800947	0.850435	0.791127	0.82662	0.834381	0.593804	0.489706	0.639972	0.911121	0.92503	0.912959	0.906849	0.81046	0.914062	0.856602	0.885828	0.857067	0.743031	0.659916	0.801855	0.911121	0.955082	0.915778	0.914892	0.839611	0.107079	0.039116	0.045751	0.262611	0.467725	0	0.039774	0.214839	0.562434	0.050486	0.048167	0.283145	0.438203	0.042042	0.049537	0.281421	0.480442	0	0.053598	0.269184	0.562434	0.052126	0.048316	0.285656	0.453964	0.693867	0.811319	0.745377	0.564009	0.366656	0.593804	0.449933	0.425133	0.348687	0.874545	0.864792	0.623704	0.372257	0.87202	0.807065	0.604407	0.376624	0.743031	0.606318	0.532671	0.348687	0.902956	0.867462	0.629236	0.385646	0	0	0	0	0	0	0	0	0	0	0	0	0	0	0	0	0	0	0	0	0	0	0	0	0	0	0	0	0	0	0	0	0	0	0	0	0	0	0	0	0	0	0	0	0	0	0	0	0	0		0	0	0	0	0		0	0	0	0	0		0
57	0.010352	0.007207	1.43638	7.53033	0.015367	0.72363	0.237677	0.023327	0.168125	0.157713	0.143883	0.238371	0.211284	0.120616	0.111368	0.225305	0.214599	0.487869	0.787918	0.759678	0	0.12522	0.102305	0.225305	0.214599	0.367589	0.788029	0.759678	0	0	0.305751	0.262692	0.249485	0.163105	0.131549	0.180704	0	0.002757	0	0.000888	0.005546	0.034167	0	0	0.005685	0.034703	0	0.018469	0	0	0	0	0.005685	0.034703	0	0.014639	0	0	0	0	0.007885	0.040344	0	0.000955	0	0	0.02758	0.038114	0.204616	0.010131	0.032479	0.14974	0.222532	0.00866	0.154458	0.132211	0.013708	0.039974	0.044834	0	0.232914	0.010748	0.032913	0.118687	0.245488	0.008687	0.122409	0.104848	0	0	0	0	0	0	0	0	0	0	0	0	0	0	0	0	0	0	0	0	0	0	0	0	0	0	0	0		0	0	0	0	0		0	0	0	0	0		0	2.22147	0.963436	0.978382	0.98008	0.984553	0.891642	0.866711	0.932866	1	0.97688	0.99715	0.994857	0.980415	1	0.998609	0.996289	1	0.638033	0.577738	0.333333	0	1	0.987508	0.983529	1	1	1	1	1	0.653226	0.52851	0.333333		0.62356	0.760627	0.333333	0	1	1	1	1	0.962187	0.976735	0.93285	0.899117		1	1	1	1	1	1	1	0.891642	0.843105	0.701473		0.975935	0.996977	0.983883	0.899117	1	0.99859	0.996289	1	0.727273	0.665306	0.333333	0	1	0.986219	0.983529	1	1	1	1	1	0.653226	0.626339	0.333333		0.770312	0.810167	0.333333	0	0.8761	0.898987	0.873761	0.888048	0.817297	0.687526	0.589692	0.824069	0.911762	0.938581	0.921503	0.908072	0.791992	0.933104	0.893068	0.906097	0.83012	0.771079	0.680379	0.883373	0.911762	0.960795	0.924137	0.912766	0.807813	0.120733	0.033053	0.036731	0.252993	0.427412	0	0.075228	0.280016	0.54461	0.039242	0.030261	0.244535	0.396017	0.034307	0.037543	0.258135	0.434118	0	0.086797	0.300167	0.54461	0.040171	0.030348	0.2458	0.403928	0.755367	0.865934	0.83703	0.635055	0.389885	0.687526	0.514464	0.544053	0.367152	0.899339	0.891242	0.663537	0.395975	0.898797	0.855525	0.647963	0.396002	0.771079	0.593582	0.583206	0.367152	0.920625	0.893789	0.666967	0.403885	0	0	0	0	0	0	0	0	0	0	0	0	0	0	0	0	0	0	0	0	0	0	0	0	0	0	0	0	0	0	0	0	0	0	0	0	0	0	0	0	0	0	0	0	0	0	0	0	0	0		0	0	0	0	0		0	0	0	0	0		0
128	0.010487	0.007781	1.34777	6.97511	0.016224	0.825928	0.139211	0.018636	0.272986	0.204797	0.256284	0.369231	0.353629	0.131214	0.14915	0.302067	0.358151	0.613328	0.888932	0.774268	0	0.137011	0.139389	0.302067	0.358151	0.496669	0.879124	0.774268	0	0	0.310981	0.341925	0.421636	0.212411	0.251473	0.410801	0	0.004195	0	0.000644	0.010412	0.118769	0	0	0.012139	0.120288	0	0.004445	0	0	0	0	0.012139	0.120288	0	0.004074	0	0	0	0	0.017251	0.14161	0	0.0007	0	0	0.05243	0.06348	0.212223	0.012223	0.047211	0.15955	0.262988	0.009387	0.161924	0.140546	0.025993	0.066777	0.083583	0	0.226216	0.013213	0.047952	0.146218	0.285818	0.009426	0.150049	0.11835	0	0	0	0	0	0	0	0	0	0	0	0	0	0	0	0	0	0	0	0	0	0	0	0	0	0	0	0		0	0	0	0	0		0	0	0	0	0		0	1.98314	0.939792	0.920865	0.893499	0.987374	0.808706	0.70994	0.76953	1	0.973551	0.993549	0.966066	0.980467	1	0.997856	0.986386	1	0.605512	0.466216	0.333333	0	1	0.985622	0.954929	1	1	1	1	1	0.581489	0.43679	0.333333		0.643617	0.701733	0.333333	0	1	1	1	1	0.937553	0.913904	0.731362	0.921721		1	1	1	1	1	1	1	0.808706	0.678387	0.477491		0.972303	0.993027	0.908366	0.921721	1	0.997822	0.986386	1	0.680546	0.510821	0.333333	0	1	0.984374	0.954929	1	1	1	1	1	0.581489	0.478095	0.333333		0.778293	0.748838	0.333333	0	0.783783	0.847376	0.78251	0.772173	0.863208	0.542918	0.384086	0.605664	0.90738	0.925786	0.919806	0.869642	0.839041	0.901663	0.849756	0.864213	0.874246	0.671342	0.541012	0.787057	0.90738	0.950937	0.925778	0.900189	0.855757	0.089753	0.035849	0.041934	0.224095	0.408477	0	0.049053	0.20451	0.522759	0.045081	0.03948	0.23556	0.345954	0.038146	0.045537	0.250807	0.413701	0	0.069095	0.26576	0.522759	0.046306	0.039737	0.243834	0.352846	0.69403	0.811527	0.740576	0.548078	0.454731	0.542918	0.335033	0.401153	0.384621	0.880704	0.880326	0.634082	0.493087	0.863518	0.804218	0.613406	0.460545	0.671342	0.471917	0.521297	0.384621	0.904631	0.886042	0.656355	0.502911	0	0	0	0	0	0	0	0	0	0	0	0	0	0	0	0	0	0	0	0	0	0	0	0	0	0	0	0	0	0	0	0	0	0	0	0	0	0	0	0	0	0	0	0	0	0	0	0	0	0		0	0	0	0	0		0	0	0	0	0		0
102	0.006106	0.004386	1.39216	7.21241	0.012777	0.830054	0.141262	0.015907	0.349582	0.228901	0.304491	0.600222	0.573634	0.167198	0.214426	0.582028	0.584628	0.634892	0.952095	0.8584	0	0.170112	0.209823	0.582028	0.584628	0.570582	0.945247	0.8584	0	0	0.515367	0.754846	0.667381	0.232356	0.292772	0.345578	0	0.008463	0	0.000584	0.029081	0.243266	0	0	0.031131	0.247928	0	0.004787	0	0	0	0	0.031131	0.247928	0	0.00454	0	0	0	0	0.04674	0.283022	0	0.000617	0	0	0.045401	0.054697	0.157793	0.009561	0.051377	0.078568	0.207483	0.008767	0.077327	0.103247	0.024722	0.056363	0.047969	0	0.168537	0.009926	0.051768	0.074521	0.213649	0.008782	0.073874	0.08568	0	0	0	0	0	0	0	0	0	0	0	0	0	0	0	0	0	0	0	0	0	0	0	0	0	0	0	0		0	0	0	0	0		0	0	0	0	0		0	1.9958	0.933956	0.917422	0.940134	0.981194	0.803732	0.73543	0.910615	1	0.972613	0.997098	0.984455	0.955893	1	0.996724	0.982897	1	0.4994	0.347216	0.333333	0	1	0.98472	0.970614	1	1	1	1	1	0.463645	0.331736	0.333333		0.561576	0.654871	0.333333	0	1	1	1	1	0.932959	0.912833	0.841545	0.866124		1	1	1	1	1	1	1	0.803732	0.709549	0.589078		0.972074	0.996987	0.974865	0.866124	1	0.996699	0.982897	1	0.550108	0.380846	0.333333	0	1	0.984266	0.970614	1	1	1	1	1	0.463645	0.361572	0.333333		0.664994	0.713595	0.333333	0	0.823813	0.868069	0.823026	0.824345	0.831909	0.63407	0.541477	0.823077	0.915495	0.937532	0.946287	0.82625	0.719453	0.929455	0.897107	0.876838	0.847854	0.788908	0.736272	0.90387	0.915495	0.963932	0.949042	0.839297	0.75265	0.076778	0.01487	0.026923	0.22141	0.426668	0	0.044553	0.275538	0.518164	0.019284	0.019204	0.140143	0.303569	0.015921	0.029346	0.235509	0.434845	0	0.060581	0.302584	0.518164	0.019827	0.01926	0.142356	0.317576	0.747035	0.853199	0.796103	0.602936	0.405241	0.63407	0.496923	0.547539	0.397331	0.918248	0.927083	0.686107	0.415884	0.913533	0.867761	0.641329	0.413008	0.788908	0.67569	0.601285	0.397331	0.944105	0.929782	0.696941	0.435074	0	0	0	0	0	0	0	0	0	0	0	0	0	0	0	0	0	0	0	0	0	0	0	0	0	0	0	0	0	0	0	0	0	0	0	0	0	0	0	0	0	0	0	0	0	0	0	0	0	0		0	0	0	0	0		0	0	0	0	0		0
140	0.003193	0.005002	0.638345	7.08393	0.011863	0.806602	0.16728	0.014255	0.21819	0.167942	0.220485	0.21384	0.181214	0.106315	0.143969	0.17945	0.183972	0.620567	0.933711	0.879617	0	0.110354	0.137199	0.17945	0.183972	0.4891	0.912663	0.879617	0	0	0.19747	0.184091	0.196699	0.173531	0.222952	0.312346	0	0.001321	0	0.000781	0.002881	0.014641	0	0	0.00303	0.014864	0	0.008064	0	0	0	0	0.00303	0.014864	0	0.007274	0	0	0	0	0.003751	0.015893	0	0.000865	0	0	0.022453	0.027837	0.107112	0.005414	0.022349	0.078984	0.127626	0.004644	0.077628	0.098093	0.006764	0.030096	0.034253	0	0.114031	0.006013	0.022613	0.071252	0.135501	0.004662	0.071644	0.067164	0	0	0	0	0	0	0	0	0	0	0	0	0	0	0	0	0	0	0	0	0	0	0	0	0	0	0	0		0	0	0	0	0		0	0	0	0	0		0	2.08744	0.954275	0.952681	0.962638	0.985005	0.826417	0.793076	0.843715	1	0.980082	0.997825	0.994986	0.981686	1	0.998193	0.995145	1	0.61844	0.528448	0.333333	0	1	0.987449	0.972942	1	1	1	1	1	0.608	0.513714	0.333333		0.635514	0.735987	0.333333	0	1	1	1	1	0.952753	0.947607	0.838925	0.809524		1	1	1	1	1	1	1	0.826417	0.773425	0.538713		0.97928	0.997584	0.975286	0.809524	1	0.998172	0.995145	1	0.699273	0.57461	0.333333	0	1	0.986674	0.972942	1	1	1	1	1	0.608	0.551201	0.333333		0.786652	0.81923	0.333333	0	0.839373	0.880163	0.825576	0.878152	0.879934	0.557186	0.439091	0.701806	0.932572	0.945352	0.934892	0.926119	0.868284	0.922337	0.866582	0.912235	0.893329	0.674219	0.553656	0.831804	0.932572	0.964565	0.93693	0.930786	0.884482	0.115937	0.032211	0.049898	0.285576	0.508718	0	0.043365	0.24946	0.589969	0.038713	0.051746	0.2954	0.490735	0.033755	0.052376	0.29666	0.516462	0	0.05468	0.295668	0.589969	0.0395	0.051859	0.296889	0.49989	0.723436	0.847952	0.775678	0.592576	0.371216	0.557186	0.395726	0.452346	0.342603	0.906639	0.883147	0.630719	0.377548	0.888582	0.814205	0.615575	0.376867	0.674219	0.498976	0.536136	0.342603	0.925065	0.885072	0.633898	0.384592	0	0	0	0	0	0	0	0	0	0	0	0	0	0	0	0	0	0	0	0	0	0	0	0	0	0	0	0	0	0	0	0	0	0	0	0	0	0	0	0	0	0	0	0	0	0	0	0	0	0		0	0	0	0	0		0	0	0	0	0		0
191	0.006089	0.002828	2.15311	7.43324	0.010565	0.735543	0.205933	0.04796	0.289338	0.202368	0.267776	0.352442	0.368236	0.132779	0.162427	0.326236	0.369855	0.681476	0.957816	0.911289	0	0.136374	0.157946	0.326236	0.369855	0.576801	0.950821	0.911289	0	0	0.269437	0.37106	0.386559	0.207136	0.267659	0.297738	0	0.005069	0	0.000604	0.004924	0.075297	0	0	0.005155	0.075628	0	0.004557	0	0	0	0	0.005155	0.075628	0	0.004357	0	0	0	0	0.0066	0.079043	0	0.000646	0	0	0.034552	0.046975	0.159792	0.005718	0.043455	0.070034	0.241959	0.004959	0.068523	0.104346	0.016367	0.049131	0.060744	0	0.166814	0.006119	0.043761	0.066964	0.250577	0.004968	0.066001	0.085582	0	0	0	0	0	0	0	0	0	0	0	0	0	0	0	0	0	0	0	0	0	0	0	0	0	0	0	0		0	0	0	0	0		0	0	0	0	0		0	2.17469	0.947569	0.936614	0.964458	0.995624	0.816423	0.768809	0.906671	1	0.980843	0.99798	0.995909	0.993073	1	0.997721	0.994053	1	0.586596	0.536353	0.333333	0	1	0.985972	0.981772	1	1	1	1	1	0.570166	0.52759	0.333333		0.621749	0.73533	0.333333	0	1	1	1	1	0.946334	0.93215	0.860026	0.907679		1	1	1	1	1	1	1	0.816423	0.752418	0.564917		0.980274	0.997839	0.985144	0.907679	1	0.997705	0.994053	1	0.650096	0.556675	0.333333	0	1	0.985472	0.981772	1	1	1	1	1	0.570166	0.544973	0.333333		0.759036	0.782924	0.333333	0	0.837917	0.873174	0.803555	0.897048	0.909051	0.572912	0.402102	0.817629	0.939553	0.949353	0.950367	0.940274	0.891272	0.921488	0.857936	0.930106	0.913046	0.701734	0.52302	0.901792	0.939553	0.967896	0.95229	0.944136	0.897488	0.13761	0.023016	0.03351	0.270059	0.515658	0	0.033101	0.282322	0.575273	0.028855	0.033659	0.263385	0.48091	0.024289	0.035777	0.280011	0.517924	0	0.043055	0.311383	0.575273	0.029419	0.033727	0.264467	0.484264	0.700307	0.850158	0.770045	0.626989	0.393393	0.572912	0.369001	0.535306	0.36428	0.920498	0.916708	0.676889	0.410362	0.897198	0.822159	0.650095	0.395122	0.701734	0.479965	0.590409	0.36428	0.938477	0.918563	0.679669	0.413224	0	0	0	0	0	0	0	0	0	0	0	0	0	0	0	0	0	0	0	0	0	0	0	0	0	0	0	0	0	0	0	0	0	0	0	0	0	0	0	0	0	0	0	0	0	0	0	0	0	0		0	0	0	0	0		0	0	0	0	0		0
180	0.008861	0.00652	1.35905	6.87834	0.019456	0.887767	0.079298	0.013479	0.336254	0.305946	0.32503	0.455775	0.416139	0.214699	0.152891	0.361429	0.425304	0.697707	0.9595	0.908949	0	0.222296	0.144847	0.361429	0.425304	0.608434	0.952422	0.908949	0	0	0.309811	0.413595	0.478721	0.314668	0.326168	0.513605	0	0.003175	0	0.000547	0.005392	0.167797	0	0	0.006515	0.171492	0	0.002562	0	0	0	0	0.006515	0.171492	0	0.002451	0	0	0	0	0.009325	0.193031	0	0.000588	0	0	0.028841	0.032487	0.091193	0.004217	0.025253	0.05915	0.146457	0.003377	0.058735	0.068961	0.016442	0.033687	0.05307	0	0.093901	0.00454	0.025568	0.056576	0.156522	0.003387	0.056598	0.056148	0	0	0	0	0	0	0	0	0	0	0	0	0	0	0	0	0	0	0	0	0	0	0	0	0	0	0	0		0	0	0	0	0		0	0	0	0	0		0	1.83037	0.91507	0.874355	0.87165	0.978451	0.793892	0.623578	0.74134	1	0.968487	0.995115	0.980781	0.963092	1	0.9964	0.983721	1	0.550428	0.424519	0.333333	0	1	0.976451	0.95496	1	1	1	1	1	0.521584	0.41633	0.333333		0.617002	0.618531	0.333333	0	1	1	1	1	0.912649	0.864958	0.695678	0.835159		1	1	1	1	1	1	1	0.793892	0.596839	0.455764		0.967176	0.994741	0.949013	0.835159	1	0.996355	0.983721	1	0.607952	0.449553	0.333333	0	1	0.974833	0.95496	1	1	1	1	1	0.521584	0.437572	0.333333		0.742154	0.689406	0.333333	0	0.736637	0.811087	0.732185	0.736106	0.858725	0.569186	0.274557	0.566674	0.914675	0.91772	0.952554	0.878001	0.818848	0.886366	0.837401	0.844497	0.877637	0.716957	0.440293	0.764391	0.914675	0.947581	0.95723	0.895206	0.850228	0.066693	0.027718	0.035776	0.217633	0.432885	0	0.033161	0.191929	0.538204	0.039937	0.037036	0.239159	0.35782	0.030291	0.040917	0.249679	0.442419	0	0.053179	0.258895	0.538204	0.041236	0.037217	0.243845	0.371533	0.669944	0.783369	0.696409	0.518473	0.42584	0.569186	0.241396	0.374745	0.376471	0.877783	0.915519	0.638842	0.461027	0.856075	0.796483	0.594818	0.435219	0.716957	0.387114	0.505496	0.376471	0.906345	0.920013	0.651361	0.478695	0	0	0	0	0	0	0	0	0	0	0	0	0	0	0	0	0	0	0	0	0	0	0	0	0	0	0	0	0	0	0	0	0	0	0	0	0	0	0	0	0	0	0	0	0	0	0	0	0	0		0	0	0	0	0		0	0	0	0	0		0
93	0.005177	0.003588	1.44287	7.41008	0.011184	0.778912	0.189658	0.020246	0.202328	0.158669	0.214367	0.158897	0.170113	0.104368	0.150008	0.135334	0.172042	0.627826	0.940548	0.88921	0	0.107942	0.144691	0.135334	0.172042	0.488168	0.922765	0.88921	0	0	0.187954	0.132468	0.18495	0.163521	0.216726	0.244622	0	0.001355	0	0.000662	0.001606	0.026409	0	0	0.001658	0.026708	0	0.00813	0	0	0	0	0.001658	0.026708	0	0.007391	0	0	0	0	0.002102	0.028712	0	0.000721	0	0	0.029136	0.037406	0.15555	0.00517	0.034092	0.074805	0.201598	0.00453	0.072683	0.108376	0.012055	0.03967	0.064139	0	0.162628	0.005649	0.034397	0.068007	0.210874	0.004542	0.067351	0.075843	0	0	0	0	0	0	0	0	0	0	0	0	0	0	0	0	0	0	0	0	0	0	0	0	0	0	0	0		0	0	0	0	0		0	0	0	0	0		0	2.1479	0.961844	0.964014	0.975964	0.988789	0.845367	0.837073	0.863261	1	0.98381	0.998651	0.997255	0.986491	1	0.997368	0.996698	1	0.632174	0.587667	0.333333	0	1	0.982456	0.975602	1	1	1	1	1	0.623269	0.575448	0.333333		0.647196	0.780974	0.333333	0	1	1	1	1	0.960677	0.9608	0.898001	0.860248		1	1	1	1	1	1	1	0.845367	0.824456	0.623081		0.983218	0.998526	0.987031	0.860248	1	0.997345	0.996698	1	0.713996	0.625137	0.333333	0	1	0.981649	0.975602	1	1	1	1	1	0.623269	0.606591	0.333333		0.800528	0.846723	0.333333	0	0.859607	0.896266	0.845903	0.89426	0.874695	0.58954	0.504676	0.70204	0.924209	0.954112	0.939009	0.930573	0.864545	0.93182	0.87748	0.916284	0.884612	0.697377	0.602906	0.813242	0.924209	0.969813	0.940278	0.933135	0.876385	0.119144	0.029677	0.042026	0.278825	0.493086	0	0.035937	0.238763	0.572349	0.035274	0.043687	0.286393	0.476839	0.030854	0.043595	0.285692	0.498677	0	0.042932	0.276583	0.572349	0.035854	0.043746	0.287182	0.483369	0.740462	0.866588	0.803877	0.615435	0.381608	0.58954	0.468739	0.463277	0.35186	0.918838	0.895322	0.64418	0.387706	0.900966	0.833885	0.630592	0.385935	0.697377	0.559974	0.536659	0.35186	0.933958	0.896532	0.645953	0.393016	0	0	0	0	0	0	0	0	0	0	0	0	0	0	0	0	0	0	0	0	0	0	0	0	0	0	0	0	0	0	0	0	0	0	0	0	0	0	0	0	0	0	0	0	0	0	0	0	0	0		0	0	0	0	0		0	0	0	0	0		0
94	0.005015	0.006477	0.774278	6.8014	0.01465	0.872946	0.10784	0.004563	0.287133	0.213852	0.285954	0.30904	0.230326	0.129617	0.148528	0.221096	0.247263	0.625102	0.9461	0.886083	0	0.136213	0.141966	0.221096	0.247263	0.505585	0.931534	0.886083	0	0	0.168312	0.215069	0.279828	0.222806	0.300597	0.487555	0	0.001719	0	0.001002	0.00378	0.095544	0	0	0.004357	0.10257	0	0.005818	0	0	0	0	0.004357	0.10257	0	0.005497	0	0	0	0	0.00577	0.116079	0	0.001127	0	0	0.038902	0.044564	0.140375	0.006195	0.034593	0.092465	0.203954	0.00505	0.092429	0.093087	0.004983	0.049491	0.029608	0	0.148095	0.007112	0.035018	0.087365	0.216006	0.005073	0.088697	0.069241	0	0	0	0	0	0	0	0	0	0	0	0	0	0	0	0	0	0	0	0	0	0	0	0	0	0	0	0		0	0	0	0	0		0	0	0	0	0		0	1.89566	0.924251	0.901589	0.899601	0.931501	0.763642	0.6637	0.707625	1	0.96794	0.996856	0.985464	0.911002	1	0.996458	0.985903	1	0.554427	0.445868	0.333333	0	1	0.976155	0.936241	1	1	1	1	1	0.524366	0.428069	0.333333		0.60455	0.758298	0.333333	0	1	1	1	1	0.921079	0.88934	0.708874	0.612782		1	1	1	1	1	1	1	0.763642	0.640262	0.46262		0.966213	0.996391	0.943168	0.612782	1	0.996415	0.985903	1	0.639619	0.47643	0.333333	0	1	0.974746	0.936241	1	1	1	1	1	0.524366	0.451163	0.333333		0.757475	0.820215	0.333333	0	0.749807	0.829996	0.747745	0.754343	0.802317	0.503067	0.332632	0.508408	0.904235	0.918928	0.913985	0.86434	0.771817	0.89802	0.829364	0.83853	0.861316	0.658774	0.501178	0.718471	0.904235	0.949365	0.916867	0.877089	0.847218	0.090094	0.040188	0.056946	0.250279	0.461538	0	0.032577	0.174225	0.559913	0.05112	0.066705	0.284295	0.4321	0.043482	0.063162	0.278211	0.495478	0	0.049084	0.246211	0.559913	0.052813	0.066915	0.288489	0.474312	0.659714	0.789808	0.690799	0.504063	0.340778	0.503067	0.300055	0.334183	0.344321	0.867809	0.84728	0.580044	0.339718	0.854539	0.766202	0.560319	0.365838	0.658774	0.452094	0.47226	0.344321	0.896552	0.849952	0.5886	0.372905	0	0	0	0	0	0	0	0	0	0	0	0	0	0	0	0	0	0	0	0	0	0	0	0	0	0	0	0	0	0	0	0	0	0	0	0	0	0	0	0	0	0	0	0	0	0	0	0	0	0		0	0	0	0	0		0	0	0	0	0		0

### Sheet: Filtered derived traits
Sample	TM	THy	MHy	MM	CA1	CA2	CA3	CA4	CFc	A1Fc	A2Fc	A3Fc	A4Fc	A1SFc	A2SFc	A3SFc	A4SFc	A1S0Fc	A2S0Fc	A3S0Fc	A1EFc	A2EFc	A3EFc	A4EFc	A1E0Fc	A2E0Fc	A3E0Fc	A2LFc	A3LFc	A4LFc	A1L0Fc	A2L0Fc	A3L0Fc	CFa	A2Fa	A3Fa	A4Fa	A3SFa	A4SFa	A2S0Fa	A3EFa	A4EFa	A2E0Fa	A3LFa	A4LFa	A2L0Fa	CB	A2B	A2FB	A2F0B	A2SB	A2S0B	A2FSB	A2F0SB	A2FS0B	A2F0S0B	A2LB	A2L0B	A2FLB	A2FL0B	A2F0L0B	A2EB	A2E0B	A2FEB	A2F0EB	A2FE0B	A2F0E0B	CG	A1G	A2G	A3G	A4G	A1FG	A2FG	A3FG	A1F0G	A2F0G	A3F0G	A4F0G	A2SG	A3SG	A1S0G	A2S0G	A2FSG	A3FSG	A1FS0G	A2FS0G	A1F0S0G	A2F0S0G	A1L0G	A2L0G	A3L0G	A4L0G	A1FL0G	A2FL0G	A3FL0G	A1F0L0G	A2F0L0G	A3F0L0G	A4F0L0G	A2EG	A3EG	A1E0G	A2E0G	A2FEG	A3FEG	A1FE0G	A2FE0G	A1F0E0G	A2F0E0G	CS	A1S	A2S	A3S	A4S	A1FS	A2FS	A3FS	A4FS	A1F0S	A2F0S	A3F0S	A4F0S	A1GS	A2GS	A3GS	A4GS	A1FGS	A2FGS	A3FGS	A4FGS	A1F0GS	A2F0GS	A3F0GS	A4F0GS	CL	A1L	A2L	A3L	A4L	A2FL	A3FL	A4FL	A1F0L	A2F0L	A3F0L	A4F0L	A1GL	A2GL	A3GL	A4GL	A2FGL	A3FGL	A4FGL	A1F0GL	A2F0GL	A3F0GL	A4F0GL	CE	A1E	A2E	A3E	A4E	A1FE	A2FE	A3FE	A4FE	A1F0E	A2F0E	A3F0E	A4F0E	A1GE	A2GE	A3GE	A4GE	A1FGE	A2FGE	A3FGE	A4FGE	A1F0GE	A2F0GE	A3F0GE	A4F0GE
S001	0.008033	0.00602	1.33438	6.63762	0.011935	0.824626	0.146595	0.016844	0.346947	0.273647	0.322447	0.483675	0.408382	0.183368	0.213652	0.452856	0.415335	0.651963	0.956236	0.887264	0.190112	0.206685	0.452856	0.415335	0.567588	0.941847	0.887264	0.346284	0.508905	0.446507	0.281715	0.320044	0.429627	0.004375	0.000679	0.016619	0.081893	0.017888	0.083287	0.004634	0.017888	0.083287	0.004312	0.024377	0.089538	0.000747	0.047076	0.057087	0.153616	0.01115	0.048749	0.105661	0.191721	0.009904	0.104017	0.141569	0.011885	0.061644	0.034322	0.166629	0.01223	0.049383	0.09831	0.20076	0.009944	0.098259	0.099127	1.9988	0.917226	0.914035	0.941657	0.98326	0.790062	0.737917	0.890399	0.965134	0.997849	0.989673	0.971705	0.997305	0.98811	0.570357	0.42894	0.987387	0.973743	0.542625	0.413208	0.622307	0.772684	0.914786	0.905368	0.816673	0.803949	0.790062	0.709328	0.612286	0.963703	0.99764	0.970626	0.803949	0.99727	0.98811	0.62596	0.46867	0.986792	0.973743	0.542625	0.445691	0.735346	0.840833	0.783718	0.807343	0.771211	0.81895	0.855708	0.540994	0.438694	0.766135	0.91341	0.907687	0.929455	0.868426	0.815878	0.8802	0.843743	0.869691	0.870277	0.684748	0.594504	0.860441	0.91341	0.940478	0.931459	0.877487	0.839635	0.103143	0.028639	0.047165	0.25681	0.483546	0.049178	0.265878	0.566168	0.039429	0.046207	0.248315	0.426514	0.031224	0.051601	0.272721	0.491778	0.066644	0.298606	0.566168	0.040853	0.046307	0.250906	0.438934	0.680575	0.778703	0.724045	0.562141	0.372162	0.540994	0.389516	0.500257	0.347243	0.868258	0.883248	0.620111	0.389364	0.848976	0.792142	0.59697	0.378498	0.684748	0.527859	0.561835	0.347243	0.899624	0.885152	0.626581	0.400702
S030	0.008745	0.003319	2.63483	7.16627	0.0094	0.668272	0.28762	0.034708	0.173765	0.240228	0.177381	0.162815	0.176879	0.203497	0.144632	0.150664	0.177797	0.567164	0.867279	0.87283	0.210794	0.139729	0.150664	0.177797	0.433578	0.841902	0.87283	0.207446	0.214911	0.224347	0.247944	0.174521	0.100717	0.001673	0.000598	0.001563	0.023739	0.001589	0.023863	0.013202	0.001589	0.023863	0.011158	0.002873	0.03011	0.000655	0.034487	0.051606	0.240075	0.010967	0.046137	0.166811	0.263712	0.009348	0.157039	0.230672	0.014159	0.055169	0.068253	0.259505	0.011968	0.046542	0.140981	0.27536	0.009377	0.136722	0.163659	2.30487	0.966835	0.97822	0.985369	0.994838	0.919767	0.882737	0.9189	0.981718	0.998809	0.998296	0.993729	0.998903	0.996528	0.671642	0.542513	0.992414	0.976955	0.663534	0.497437	0.682266	0.837069	0.96577	0.976148	0.967929	0.975603	0.919767	0.869478	0.712623	0.980937	0.9987	0.996523	0.975603	0.998893	0.996528	0.748981	0.613355	0.992079	0.976955	0.663534	0.562456	0.814388	0.884402	0.827608	0.898999	0.873007	0.759288	0.810333	0.761542	0.545765	0.779202	0.911006	0.94246	0.94357	0.755415	0.788699	0.929836	0.892445	0.770561	0.814537	0.827973	0.618264	0.847972	0.911006	0.960012	0.944696	0.756704	0.793677	0.122895	0.031119	0.044665	0.198336	0.413369	0.050795	0.264965	0.567189	0.040958	0.043343	0.185378	0.380315	0.032186	0.045659	0.201281	0.415514	0.057542	0.28835	0.567189	0.041721	0.043394	0.185694	0.382715	0.704713	0.86788	0.828343	0.560952	0.396964	0.761542	0.49497	0.514237	0.343817	0.901502	0.900228	0.570037	0.408385	0.89765	0.846786	0.569281	0.399024	0.827973	0.560722	0.559622	0.343817	0.918291	0.901301	0.57101	0.410962
S020	0.010455	0.006647	1.57289	7.16901	0.011979	0.803624	0.168459	0.015938	0.460645	0.315356	0.466159	0.461341	0.284456	0.145915	0.192086	0.331996	0.288414	0.666667	0.968039	0.935168	0.154266	0.182034	0.331996	0.288414	0.59939	0.958897	0.935168	0.285107	0.33464	0.323673	0.32731	0.48464	0.63248	0.003751	0.000953	0.011638	0.064283	0.014815	0.065178	0.002699	0.014815	0.065178	0.002607	0.020254	0.073146	0.001051	0.079	0.098305	0.187247	0.020639	0.04172	0.201923	0.140583	0.018214	0.204203	0.132892	0.007381	0.107586	0.025888	0.196937	0.023562	0.042543	0.195008	0.151275	0.018346	0.19909	0.099798	1.69648	0.821131	0.74616	0.839971	0.986275	0.593859	0.4623	0.673212	0.925816	0.994031	0.982793	0.980819	0.996047	0.978273	0.450274	0.288569	0.979421	0.934558	0.409554	0.2744	0.531715	0.71773	0.814351	0.720248	0.623815	0.886723	0.593859	0.43001	0.439671	0.921635	0.993186	0.940717	0.886723	0.995969	0.978273	0.50575	0.312932	0.977856	0.934558	0.409554	0.292568	0.649678	0.788024	0.596119	0.674622	0.565666	0.664525	0.806846	0.312147	0.201783	0.455202	0.877469	0.841583	0.883415	0.843802	0.778772	0.821576	0.758103	0.791128	0.818074	0.525624	0.436477	0.676165	0.877469	0.909018	0.88872	0.858575	0.794001	0.101022	0.036521	0.048184	0.224301	0.46797	0.028325	0.16006	0.55285	0.053343	0.065525	0.279321	0.434227	0.044477	0.064576	0.267034	0.474482	0.06127	0.237756	0.55285	0.057618	0.065919	0.284212	0.442719	0.495097	0.638101	0.517482	0.440224	0.338876	0.312147	0.173459	0.295142	0.324618	0.78824	0.81789	0.56448	0.344545	0.7771	0.693528	0.524094	0.343592	0.525624	0.375208	0.438409	0.324618	0.8514	0.822801	0.574363	0.351283
S038	0.004889	0.004865	1.00493	7.70669	0.009448	0.779129	0.195174	0.016249	0.133322	0.122595	0.130262	0.144973	0.146355	0.083304	0.085384	0.126139	0.147677	0.500568	0.930781	0.870374	0.08615	0.07924	0.126139	0.147677	0.379845	0.894446	0.870374	0.150815	0.128148	0.158479	0.126377	0.128049	0.207701	0.001375	0.000853	0.001971	0.020073	0.002023	0.020255	0.016066	0.002023	0.020255	0.013627	0.0025	0.021736	0.000945	0.017705	0.022724	0.14979	0.003693	0.015233	0.156335	0.144584	0.003158	0.158308	0.129806	0.007279	0.024387	0.048267	0.162666	0.00408	0.015388	0.1326	0.157372	0.003168	0.139728	0.072199	2.15719	0.961843	0.96896	0.97998	0.991051	0.833479	0.76756	0.876988	0.979778	0.999124	0.997442	0.989517	0.998589	0.996769	0.594779	0.44045	0.98348	0.974385	0.566893	0.414249	0.622727	0.792769	0.960665	0.965618	0.90534	0.883022	0.833479	0.738079	0.594032	0.979064	0.999033	0.986949	0.883022	0.998575	0.996769	0.692506	0.5254	0.982019	0.974385	0.566893	0.482994	0.769444	0.884736	0.878957	0.905836	0.864881	0.916221	0.876826	0.615519	0.467443	0.744031	0.924841	0.9464	0.924406	0.945416	0.868593	0.941771	0.892586	0.934939	0.884743	0.738494	0.608999	0.848393	0.924841	0.965933	0.925216	0.947841	0.877796	0.125774	0.029927	0.050075	0.288293	0.490523	0.056278	0.260561	0.585881	0.034109	0.049145	0.292995	0.474174	0.031115	0.051679	0.294182	0.494952	0.073321	0.297109	0.585881	0.034813	0.049188	0.293746	0.479197	0.753182	0.875909	0.814806	0.627928	0.386303	0.615519	0.411165	0.48347	0.33896	0.912291	0.87526	0.652422	0.39442	0.910657	0.840908	0.640756	0.389791	0.738494	0.535678	0.551284	0.33896	0.93112	0.876027	0.654095	0.398598
A003	0.009934	0.003907	2.54262	7.47	0.010264	0.834835	0.143568	0.011333	0.297285	0.240861	0.285428	0.375717	0.228168	0.147888	0.168953	0.298224	0.231481	0.618191	0.934812	0.896873	0.151661	0.163012	0.298224	0.231481	0.561507	0.926626	0.896873	0.287086	0.348468	0.283585	0.245766	0.285319	0.409837	0.001459	0.000628	0.003461	0.038654	0.003976	0.039216	0.004129	0.003976	0.039216	0.003917	0.006225	0.048043	0.000669	0.051317	0.06147	0.192462	0.009147	0.051757	0.115624	0.269838	0.007421	0.114493	0.13183	0.01402	0.064599	0.048834	0.201991	0.009748	0.052264	0.10969	0.282412	0.00744	0.109578	0.111111	1.97418	0.919285	0.917525	0.901069	0.985684	0.769483	0.720299	0.760374	0.966814	0.996305	0.985744	0.981451	0.996542	0.985488	0.591704	0.476986	0.979532	0.951338	0.545675	0.459084	0.66623	0.733705	0.917641	0.912087	0.777191	0.92674	0.769483	0.701742	0.505253	0.965918	0.996062	0.966038	0.92674	0.996508	0.985488	0.629142	0.503826	0.978578	0.951338	0.545675	0.482309	0.736025	0.775558	0.770413	0.802312	0.774767	0.750033	0.796484	0.492617	0.380389	0.575723	0.896275	0.900573	0.932297	0.854939	0.766984	0.872757	0.844409	0.832381	0.808052	0.640192	0.528099	0.757157	0.896275	0.931485	0.935754	0.867303	0.781479	0.072895	0.019957	0.031855	0.200923	0.380078	0.03111	0.185948	0.537843	0.026288	0.032152	0.209935	0.33344	0.021709	0.034718	0.222983	0.385598	0.043191	0.244548	0.537843	0.027191	0.032272	0.212971	0.339741	0.697518	0.782355	0.742912	0.54911	0.416406	0.492617	0.349279	0.389775	0.358431	0.874284	0.900145	0.645004	0.433544	0.851048	0.809691	0.609399	0.422454	0.640192	0.484908	0.512609	0.358431	0.904294	0.903483	0.654332	0.441738
A029	0.004582	0.002813	1.62887	7.23571	0.011912	0.704704	0.24702	0.036364	0.202359	0.125169	0.18699	0.242229	0.254661	0.074378	0.140467	0.227486	0.255752	0.486283	0.892961	0.886277	0.078409	0.131509	0.227486	0.255752	0.356102	0.844529	0.886277	0.256408	0.247844	0.272162	0.131078	0.177925	0.224845	0.004291	0.000469	0.004931	0.075412	0.005044	0.075735	0.007585	0.005044	0.075735	0.006026	0.006524	0.080595	0.00053	0.032763	0.046492	0.216892	0.007301	0.041046	0.129145	0.255335	0.006026	0.125126	0.16267	0.01489	0.050619	0.058071	0.24678	0.008163	0.041757	0.102613	0.277454	0.006067	0.105121	0.088986	2.25545	0.943843	0.973218	0.981979	0.995733	0.760135	0.863186	0.932607	0.970128	0.998526	0.997761	0.994276	0.99836	0.996827	0.544582	0.591708	0.988322	0.98605	0.499295	0.564479	0.58745	0.818859	0.941192	0.969721	0.926193	0.933649	0.760135	0.837439	0.702647	0.968505	0.998351	0.991036	0.933649	0.998331	0.996827	0.666499	0.67559	0.98731	0.98605	0.499295	0.63411	0.75897	0.90091	0.876519	0.876691	0.86663	0.899769	0.853879	0.520946	0.561798	0.819519	0.874701	0.927591	0.93674	0.925422	0.846764	0.928853	0.890478	0.916282	0.857537	0.685333	0.650842	0.878739	0.874701	0.956153	0.938123	0.927499	0.851639	0.158525	0.045078	0.060491	0.282758	0.484783	0.079191	0.287492	0.526273	0.051527	0.05619	0.281245	0.470607	0.04776	0.062156	0.287948	0.48686	0.091742	0.308267	0.526273	0.053114	0.056273	0.281876	0.473317	0.717995	0.831614	0.806139	0.617011	0.369095	0.520946	0.482607	0.532027	0.348428	0.876063	0.88055	0.644177	0.376157	0.881093	0.828323	0.628334	0.370677	0.685333	0.559099	0.570473	0.348428	0.903039	0.88185	0.645622	0.378323
A020	0.009766	0.004605	2.12074	7.23776	0.010262	0.801057	0.176171	0.01251	0.190362	0.17479	0.180925	0.233454	0.200568	0.122414	0.129649	0.206517	0.203673	0.524677	0.886471	0.875197	0.128367	0.122377	0.206517	0.203673	0.40058	0.863649	0.875197	0.229878	0.214213	0.241811	0.182137	0.175968	0.278194	0.001752	0.000794	0.004285	0.028873	0.004465	0.02932	0.011721	0.004465	0.02932	0.010054	0.006127	0.03481	0.000875	0.028734	0.03587	0.162381	0.007925	0.03107	0.10192	0.191902	0.007112	0.102973	0.093693	0.011254	0.038362	0.048957	0.177384	0.008675	0.031449	0.087426	0.205785	0.007139	0.090664	0.066918	2.12679	0.95917	0.971225	0.968106	0.984753	0.869344	0.848515	0.877741	0.978196	0.99833	0.995627	0.980927	0.998351	0.994751	0.686409	0.597975	0.987279	0.974585	0.665702	0.569264	0.709265	0.822164	0.957453	0.968311	0.893947	0.910604	0.869344	0.828477	0.658842	0.977075	0.998172	0.984559	0.910604	0.998331	0.994751	0.76058	0.655145	0.986358	0.974585	0.665702	0.620753	0.823985	0.872986	0.847161	0.869797	0.847268	0.850935	0.79923	0.609163	0.524848	0.710635	0.893854	0.925003	0.918488	0.893664	0.775489	0.906823	0.872371	0.878968	0.811604	0.700716	0.618549	0.809617	0.893854	0.945622	0.920024	0.897589	0.790568	0.106909	0.040336	0.047511	0.258683	0.419262	0.058411	0.240973	0.549636	0.04888	0.045104	0.264076	0.386553	0.042053	0.048919	0.267205	0.425754	0.068839	0.274538	0.549636	0.049969	0.045179	0.265236	0.394069	0.740252	0.829461	0.799757	0.592252	0.379968	0.609163	0.466437	0.469661	0.344218	0.876123	0.873384	0.629588	0.388937	0.86477	0.823452	0.611763	0.385851	0.700716	0.549709	0.53508	0.344218	0.895652	0.874845	0.632353	0.396499
A037	0.005636	0.003872	1.45558	7.0912	0.009814	0.827424	0.153393	0.009369	0.216136	0.19247	0.223803	0.181446	0.131789	0.129365	0.151445	0.116898	0.134396	0.571326	0.858468	0.831706	0.13403	0.145682	0.116898	0.134396	0.472586	0.848403	0.831706	0.184178	0.09965	0.155618	0.198388	0.227066	0.352528	0.001326	0.000864	0.001047	0.04806	0.00115	0.049011	0.008441	0.00115	0.049011	0.007771	0.001547	0.05675	0.000935	0.04853	0.058652	0.216263	0.013208	0.05512	0.089633	0.298709	0.011646	0.08869	0.095358	0.012941	0.062417	0.070266	0.226016	0.014356	0.055668	0.082516	0.313611	0.011682	0.082615	0.081958	2.07161	0.953503	0.964302	0.933827	0.980603	0.859968	0.852838	0.691139	0.975796	0.99644	0.987623	0.977659	0.997425	0.993435	0.674352	0.67377	0.982996	0.943843	0.669609	0.651436	0.680672	0.809241	0.952073	0.961362	0.795422	0.873329	0.859968	0.843008	0.508533	0.974868	0.996131	0.951624	0.873329	0.997399	0.993435	0.730632	0.699676	0.982148	0.943843	0.669609	0.675309	0.785311	0.836048	0.804783	0.857216	0.802488	0.810722	0.81945	0.576162	0.450927	0.448394	0.907195	0.924204	0.903854	0.891038	0.806131	0.899018	0.832196	0.868171	0.835659	0.669981	0.528737	0.648775	0.907195	0.947128	0.907083	0.902204	0.824552	0.089945	0.029832	0.039228	0.244831	0.443373	0.031308	0.140416	0.593827	0.036943	0.041511	0.267976	0.420535	0.031287	0.04068	0.26218	0.452143	0.03671	0.203167	0.593827	0.037859	0.04166	0.271334	0.430145	0.714837	0.827384	0.76326	0.565891	0.376078	0.576162	0.419619	0.307978	0.313369	0.887261	0.862343	0.623062	0.385596	0.867731	0.791516	0.605991	0.383516	0.669981	0.492027	0.445609	0.313369	0.909269	0.865424	0.63087	0.394408
EC005	0.008828	0.005732	1.54013	6.93509	0.012421	0.825561	0.147622	0.014397	0.380116	0.306373	0.392414	0.336237	0.188412	0.187804	0.251952	0.21367	0.192095	0.643036	0.944184	0.919838	0.195268	0.245386	0.21367	0.192095	0.580079	0.934617	0.919838	0.265837	0.18743	0.207306	0.315285	0.402325	0.556955	0.001897	0.000913	0.004386	0.034398	0.005307	0.03507	0.004501	0.005307	0.03507	0.004281	0.007343	0.037847	0.000985	0.063677	0.077132	0.160974	0.022982	0.072455	0.095507	0.225332	0.020964	0.093512	0.12926	0.015185	0.081982	0.057123	0.166347	0.025193	0.073413	0.090846	0.234423	0.021056	0.089859	0.104962	1.98386	0.912827	0.925821	0.874743	0.980828	0.804267	0.817224	0.655061	0.960777	0.995959	0.986026	0.976377	0.996561	0.988449	0.665307	0.647937	0.986351	0.945941	0.641951	0.63994	0.707381	0.78321	0.910291	0.920013	0.688955	0.789637	0.804267	0.807769	0.482882	0.959111	0.99557	0.948011	0.789637	0.996516	0.988449	0.698076	0.665118	0.9858	0.945941	0.641951	0.654005	0.775606	0.823962	0.697706	0.739542	0.685913	0.722347	0.837333	0.453333	0.371991	0.400718	0.897026	0.86596	0.888661	0.885272	0.823476	0.810167	0.74087	0.825782	0.853701	0.56366	0.455189	0.611727	0.897026	0.901312	0.892267	0.897818	0.8434	0.087166	0.028268	0.037615	0.223869	0.469285	0.024594	0.129223	0.545361	0.040754	0.046025	0.271813	0.451624	0.030968	0.040629	0.255925	0.478458	0.030095	0.197268	0.545361	0.042418	0.046212	0.275665	0.462551	0.61054	0.711275	0.648297	0.498479	0.368048	0.453333	0.347397	0.271496	0.351665	0.825206	0.842636	0.613459	0.371852	0.7792	0.700241	0.569857	0.375243	0.56366	0.425094	0.414459	0.351665	0.858894	0.846055	0.622153	0.380849
EC022	0.004306	0.002954	1.45768	7.27891	0.008292	0.713679	0.258961	0.019068	0.192108	0.20809	0.227773	0.102695	0.064554	0.155716	0.169476	0.077888	0.065173	0.573088	0.92437	0.8633	0.160166	0.16457	0.077888	0.065173	0.48013	0.907461	0.8633	0.192301	0.073557	0.073499	0.213272	0.230391	0.186697	0.000974	0.000608	0.001011	0.01458	0.001044	0.01472	0.007877	0.001044	0.01472	0.00715	0.001362	0.016601	0.000653	0.041261	0.057814	0.225869	0.008245	0.053824	0.105494	0.28183	0.007297	0.10327	0.132673	0.015919	0.060905	0.082781	0.234681	0.008883	0.054285	0.095758	0.292722	0.007316	0.095486	0.098422	2.21194	0.952988	0.961126	0.97392	0.990491	0.859311	0.835528	0.774074	0.977604	0.998171	0.996792	0.989835	0.997668	0.994813	0.625363	0.524473	0.986241	0.933406	0.592905	0.505348	0.668934	0.758217	0.951818	0.958257	0.898735	0.921875	0.859311	0.825399	0.517461	0.976895	0.99803	0.986258	0.921875	0.997648	0.994813	0.686131	0.568359	0.985709	0.933406	0.592905	0.542633	0.772231	0.820635	0.857231	0.874514	0.829388	0.90949	0.844097	0.654407	0.534739	0.603689	0.919394	0.932352	0.916297	0.944489	0.8389	0.917655	0.862935	0.933845	0.8522	0.761549	0.640001	0.779885	0.919394	0.953711	0.917976	0.947528	0.847515	0.126627	0.024295	0.035373	0.264744	0.438656	0.029007	0.198503	0.580401	0.03068	0.037251	0.272325	0.428874	0.025494	0.036804	0.271833	0.442867	0.034717	0.256439	0.580401	0.031382	0.03732	0.273202	0.433278	0.730604	0.850219	0.794015	0.644746	0.405441	0.654407	0.505732	0.405187	0.338993	0.901672	0.879046	0.672163	0.410027	0.892161	0.82613	0.662011	0.409333	0.761549	0.605284	0.523447	0.338993	0.922329	0.880656	0.674327	0.414237
S013	0.006398	0.004616	1.38605	7.62113	0.010232	0.825683	0.151032	0.013053	0.213123	0.136575	0.167242	0.454887	0.378031	0.089156	0.125598	0.438271	0.381847	0.507853	0.903836	0.899926	0.092432	0.119474	0.438271	0.381847	0.397541	0.879187	0.899926	0.288988	0.489446	0.409912	0.141006	0.152461	0.344517	0.002722	0.00071	0.007485	0.077001	0.007764	0.077778	0.013274	0.007764	0.077778	0.011296	0.009828	0.083494	0.000797	0.021727	0.026314	0.138751	0.003734	0.021121	0.11818	0.146198	0.003155	0.120449	0.096859	0.007375	0.028614	0.025521	0.164808	0.004114	0.021332	0.100577	0.155228	0.003164	0.105381	0.065613	2.11292	0.957605	0.975572	0.971989	0.990007	0.823444	0.859484	0.9437	0.978826	0.998885	0.995595	0.983933	0.998763	0.995833	0.625654	0.565361	0.990152	0.990492	0.580756	0.53831	0.671986	0.81961	0.956229	0.972606	0.882531	0.871514	0.823444	0.827148	0.688262	0.978026	0.998772	0.984638	0.871514	0.998751	0.995833	0.706967	0.630103	0.989544	0.990492	0.580756	0.596066	0.790249	0.877801	0.867743	0.886748	0.86299	0.884958	0.864939	0.578871	0.568552	0.85513	0.923002	0.935447	0.922122	0.909849	0.829649	0.926006	0.8846	0.910461	0.87367	0.702988	0.661504	0.906146	0.923002	0.955683	0.923151	0.913875	0.843196	0.113069	0.031426	0.055356	0.279882	0.506836	0.093536	0.297192	0.584836	0.036397	0.047688	0.265437	0.459428	0.032817	0.056742	0.287948	0.511952	0.108828	0.314922	0.584836	0.037184	0.047741	0.266611	0.46693	0.754674	0.855322	0.807635	0.605076	0.358103	0.578871	0.475016	0.557938	0.338166	0.89905	0.874434	0.644413	0.37022	0.893189	0.827858	0.622514	0.361718	0.702988	0.552676	0.591224	0.338166	0.918499	0.87541	0.647264	0.376266
S042	0.004613	0.003451	1.33671	7.71429	0.010278	0.79605	0.179824	0.013848	0.238573	0.190584	0.242811	0.226143	0.191977	0.13785	0.192942	0.200356	0.195145	0.583264	0.928411	0.865635	0.142496	0.187481	0.200356	0.195145	0.469333	0.907309	0.865635	0.22158	0.204573	0.20864	0.196223	0.244845	0.298002	0.001444	0.000676	0.003151	0.024461	0.003278	0.024865	0.009973	0.003278	0.024865	0.008798	0.004096	0.026584	0.000741	0.04166	0.052333	0.194705	0.006678	0.048564	0.104161	0.227739	0.005728	0.100324	0.153926	0.011881	0.056208	0.053619	0.206934	0.007338	0.04904	0.091884	0.236673	0.005746	0.090557	0.10487	2.12992	0.956253	0.968594	0.970396	0.983765	0.856408	0.875117	0.884443	0.979762	0.99857	0.995513	0.979908	0.997641	0.996085	0.630489	0.569263	0.987773	0.980458	0.603693	0.55325	0.667992	0.776937	0.954959	0.965586	0.871769	0.796718	0.856408	0.864292	0.620165	0.979017	0.998429	0.978576	0.796718	0.997618	0.996085	0.702667	0.620033	0.987293	0.980458	0.603693	0.596741	0.790201	0.848027	0.869868	0.881609	0.85993	0.898214	0.877275	0.637674	0.628764	0.756351	0.930698	0.939045	0.934059	0.93967	0.864582	0.921941	0.887812	0.925616	0.891752	0.744591	0.718491	0.855171	0.930698	0.958442	0.935397	0.943905	0.88231	0.11404	0.02874	0.044838	0.280887	0.493939	0.039881	0.255855	0.585135	0.035507	0.046428	0.288203	0.472272	0.030054	0.046292	0.289457	0.502091	0.045573	0.289283	0.585135	0.03624	0.046494	0.289502	0.481956	0.755828	0.852869	0.815092	0.617327	0.383336	0.637674	0.588882	0.500496	0.345563	0.903539	0.887631	0.651468	0.39231	0.891886	0.84152	0.63616	0.389662	0.744591	0.672919	0.565888	0.345563	0.922202	0.888902	0.654404	0.400354
S027	0.005893	0.004428	1.33085	7.45019	0.008695	0.632716	0.315544	0.043045	0.167967	0.148867	0.137226	0.226169	0.197038	0.1073	0.092466	0.218699	0.197571	0.514221	0.893586	0.873421	0.112514	0.086005	0.218699	0.197571	0.3654	0.866107	0.873421	0.214946	0.266539	0.235648	0.155329	0.128655	0.135688	0.002594	0.000741	0.003625	0.022793	0.003667	0.022855	0.013262	0.003667	0.022855	0.011285	0.005242	0.027259	0.000823	0.01657	0.026189	0.137183	0.008535	0.021326	0.108358	0.15699	0.007504	0.102549	0.157131	0.014261	0.027504	0.066348	0.150234	0.009383	0.02155	0.092205	0.170552	0.007529	0.090031	0.106267	2.35289	0.967926	0.976178	0.990321	0.997301	0.876659	0.833229	0.961461	0.983889	0.998914	0.998756	0.996638	0.998893	0.997903	0.686007	0.592337	0.988027	0.990412	0.650442	0.56255	0.723653	0.842466	0.966533	0.973551	0.968627	0.983524	0.876659	0.802501	0.791785	0.983061	0.998807	0.996389	0.983524	0.998881	0.997903	0.77688	0.653107	0.986993	0.990412	0.650442	0.615951	0.849682	0.89346	0.872707	0.89785	0.874287	0.876736	0.837674	0.647151	0.469318	0.85878	0.915535	0.941699	0.938699	0.881983	0.818568	0.927602	0.895623	0.885305	0.839941	0.738201	0.563252	0.893204	0.915535	0.957119	0.939719	0.883082	0.821329	0.161072	0.041604	0.051086	0.257429	0.44567	0.077791	0.303209	0.579581	0.04888	0.046839	0.244049	0.41281	0.042982	0.052333	0.259945	0.446877	0.093361	0.315363	0.579581	0.049681	0.04689	0.244353	0.414203	0.711635	0.856246	0.823201	0.619307	0.392004	0.647151	0.391527	0.555571	0.335954	0.892818	0.89186	0.637935	0.405758	0.88462	0.84329	0.625359	0.393065	0.738201	0.469891	0.577841	0.335954	0.907438	0.892829	0.638729	0.407126
S056	0.00586	0.004337	1.35116	7.36519	0.010223	0.749609	0.207458	0.032709	0.474249	0.404091	0.487022	0.447524	0.372961	0.298504	0.279812	0.39518	0.375759	0.72571	0.97952	0.954181	0.304662	0.276231	0.39518	0.375759	0.683616	0.975883	0.954181	0.292757	0.438535	0.395034	0.410336	0.499665	0.469791	0.004492	0.000377	0.008873	0.072399	0.00979	0.072942	0.001274	0.00979	0.072942	0.001253	0.012455	0.076684	0.000402	0.04689	0.062553	0.116736	0.011111	0.056481	0.076983	0.176713	0.009768	0.076014	0.123333	0.017667	0.065474	0.060348	0.118886	0.012133	0.056897	0.075669	0.180321	0.009792	0.074995	0.102949	1.94068	0.876075	0.816873	0.927393	0.992556	0.772805	0.628405	0.84415	0.946103	0.995805	0.994823	0.988129	0.993126	0.988767	0.498601	0.397954	0.975433	0.971575	0.488154	0.392784	0.526239	0.645222	0.87416	0.804955	0.747539	0.866777	0.772805	0.614235	0.48378	0.94469	0.99542	0.981243	0.866777	0.993075	0.988767	0.527684	0.408229	0.974931	0.971575	0.488154	0.400923	0.613095	0.703858	0.700803	0.752841	0.624044	0.846178	0.884768	0.556126	0.292685	0.733481	0.923023	0.886235	0.938636	0.937466	0.862014	0.859334	0.763942	0.912426	0.891403	0.71962	0.465759	0.868899	0.923023	0.936722	0.94259	0.942344	0.87237	0.121647	0.015219	0.031153	0.259598	0.510687	0.018366	0.252162	0.571843	0.025539	0.043293	0.265622	0.474312	0.017372	0.038137	0.279922	0.514517	0.029226	0.298717	0.571843	0.026994	0.043476	0.267004	0.48001	0.579156	0.737622	0.592891	0.58658	0.374081	0.556126	0.27432	0.481319	0.35118	0.860697	0.895343	0.671844	0.387703	0.841963	0.725805	0.632504	0.376887	0.71962	0.436534	0.570182	0.35118	0.909728	0.899114	0.67534	0.39236
A015	0.007823	0.003316	2.35917	7.44944	0.009633	0.692706	0.280531	0.01713	0.201506	0.207642	0.209269	0.184679	0.159691	0.151857	0.158288	0.174907	0.161947	0.5406	0.91675	0.867843	0.160492	0.153559	0.174907	0.161947	0.409192	0.875482	0.867843	0.162963	0.177391	0.175901	0.217674	0.216293	0.221567	0.002556	0.000724	0.005786	0.025208	0.005869	0.025564	0.010773	0.005869	0.025564	0.009383	0.006929	0.027767	0.000834	0.021338	0.030803	0.117952	0.007739	0.027005	0.083511	0.133699	0.006941	0.08022	0.11975	0.009411	0.034048	0.057747	0.124832	0.008993	0.027297	0.072739	0.139303	0.006977	0.073167	0.069736	2.25399	0.949297	0.971	0.988659	0.986068	0.852376	0.866331	0.94532	0.974695	0.9987	0.998476	0.98342	0.998217	0.998033	0.646672	0.593295	0.988733	0.988753	0.604871	0.573041	0.69586	0.816332	0.946847	0.966601	0.931258	0.848815	0.852376	0.851055	0.723734	0.973133	0.99849	0.990325	0.848815	0.998197	0.998033	0.732558	0.645753	0.988261	0.988753	0.604871	0.610582	0.820993	0.893042	0.874337	0.856498	0.849788	0.917506	0.842981	0.62639	0.584648	0.842433	0.892237	0.916799	0.919958	0.934511	0.83362	0.902245	0.875169	0.928031	0.854891	0.734875	0.674855	0.891162	0.892237	0.940601	0.921156	0.935937	0.847675	0.17124	0.046084	0.067859	0.316564	0.494185	0.051281	0.304724	0.564233	0.058161	0.072247	0.319245	0.480873	0.048546	0.069886	0.320195	0.501167	0.059193	0.322351	0.564233	0.059671	0.072341	0.319733	0.488981	0.703097	0.810414	0.781929	0.600942	0.348796	0.62639	0.533367	0.537708	0.328004	0.858638	0.847712	0.615265	0.352747	0.853699	0.805282	0.607836	0.353724	0.734875	0.615661	0.568811	0.328004	0.88093	0.848815	0.616204	0.358694
A043	0.005563	0.003136	1.77392	7.62233	0.008344	0.689106	0.281513	0.021038	0.239675	0.19115	0.241501	0.237723	0.225222	0.142935	0.203516	0.226744	0.22726	0.564482	0.88675	0.831294	0.148091	0.198428	0.226744	0.22726	0.444629	0.866399	0.831294	0.244632	0.251294	0.254815	0.197231	0.241222	0.194209	0.002837	0.000837	0.005479	0.034093	0.00558	0.034401	0.015061	0.00558	0.034401	0.012986	0.007188	0.038572	0.000912	0.03966	0.057553	0.205708	0.010381	0.05542	0.093791	0.235119	0.009503	0.091041	0.115322	0.012782	0.061546	0.052251	0.219588	0.011303	0.055946	0.080864	0.243439	0.009532	0.080337	0.084282	2.27467	0.963487	0.980792	0.984551	0.991033	0.891208	0.924878	0.943604	0.980568	0.998594	0.99732	0.988427	0.998042	0.996596	0.680761	0.687753	0.99038	0.984988	0.677903	0.669507	0.684466	0.830621	0.962325	0.979078	0.935013	0.922791	0.891208	0.918083	0.709614	0.979798	0.998469	0.989337	0.922791	0.998024	0.996596	0.748543	0.730788	0.99004	0.984988	0.677903	0.708364	0.805097	0.876211	0.870047	0.885624	0.846018	0.911779	0.843239	0.662239	0.639918	0.851759	0.910049	0.938416	0.911639	0.930497	0.823818	0.919187	0.862587	0.926086	0.850868	0.74308	0.691894	0.902666	0.910049	0.957012	0.912922	0.932997	0.833464	0.141282	0.030831	0.042102	0.272716	0.457504	0.041474	0.289644	0.554875	0.038117	0.042302	0.267437	0.429199	0.031999	0.042927	0.276996	0.461644	0.044842	0.306955	0.554875	0.038872	0.042362	0.268156	0.434225	0.728765	0.854794	0.803915	0.639062	0.385735	0.662239	0.598444	0.562114	0.355174	0.900299	0.869336	0.663059	0.394619	0.887188	0.81966	0.64909	0.389225	0.74308	0.647052	0.59571	0.355174	0.91814	0.87056	0.664841	0.399239
A028	0.009552	0.006497	1.47022	7.31993	0.012327	0.834993	0.135769	0.016911	0.258404	0.20183	0.241654	0.359263	0.316947	0.138679	0.154364	0.325927	0.320959	0.628115	0.94282	0.884693	0.143122	0.147631	0.325927	0.320959	0.519282	0.930489	0.884693	0.274166	0.361134	0.354221	0.20744	0.238998	0.355676	0.002351	0.00091	0.003833	0.063281	0.004076	0.064082	0.008224	0.004076	0.064082	0.00758	0.005831	0.070723	0.000985	0.032992	0.039512	0.141024	0.007165	0.035796	0.069362	0.197519	0.006275	0.066723	0.112863	0.012492	0.041719	0.045564	0.149968	0.007723	0.036178	0.063937	0.208733	0.006292	0.06232	0.085581	2.05347	0.953005	0.950045	0.95348	0.9875	0.844771	0.798419	0.883277	0.980374	0.998362	0.992842	0.9817	0.997704	0.992825	0.635783	0.567218	0.985126	0.977986	0.613428	0.55287	0.67354	0.803788	0.951699	0.945965	0.864267	0.881211	0.844771	0.779532	0.656002	0.979686	0.998234	0.979232	0.881211	0.99768	0.992825	0.698891	0.601064	0.984282	0.977986	0.613428	0.582377	0.791209	0.851217	0.811697	0.87097	0.80415	0.834441	0.85027	0.598448	0.42015	0.730147	0.914154	0.939882	0.926515	0.892919	0.820627	0.91392	0.846433	0.875154	0.861033	0.708414	0.526227	0.826634	0.914154	0.958698	0.928035	0.899357	0.835925	0.090226	0.027043	0.038764	0.241345	0.462275	0.042835	0.241704	0.551669	0.033881	0.037467	0.241144	0.420794	0.028376	0.040803	0.253121	0.468126	0.05365	0.273644	0.551669	0.034559	0.037529	0.242883	0.428639	0.721471	0.843928	0.765386	0.593096	0.387996	0.598448	0.377315	0.488443	0.362486	0.906001	0.889048	0.651775	0.399833	0.885544	0.805631	0.622033	0.392907	0.708414	0.472577	0.55299	0.362486	0.924139	0.890506	0.656474	0.407286
EC036	0.006452	0.004475	1.44179	7.15716	0.012369	0.813973	0.151724	0.021934	0.392331	0.265735	0.38728	0.434689	0.358164	0.15755	0.248136	0.372712	0.364003	0.663102	0.938145	0.868747	0.164656	0.240863	0.372712	0.364003	0.572371	0.928335	0.868747	0.337492	0.381358	0.38257	0.275066	0.391877	0.547222	0.004038	0.001	0.012415	0.061123	0.014187	0.062119	0.004958	0.014187	0.062119	0.004695	0.018298	0.065288	0.001092	0.051873	0.063728	0.126245	0.024213	0.05959	0.080112	0.172099	0.022459	0.078231	0.108644	0.010022	0.068687	0.029695	0.133923	0.026649	0.060447	0.075853	0.179846	0.022564	0.074854	0.088786	1.99653	0.92104	0.912567	0.907783	0.983959	0.797293	0.782293	0.813006	0.965824	0.994909	0.98066	0.975007	0.995409	0.989806	0.631016	0.584599	0.981497	0.972648	0.620392	0.5737	0.651927	0.7499	0.918267	0.904494	0.713194	0.748555	0.797293	0.764981	0.538025	0.964169	0.994396	0.924902	0.748555	0.995343	0.989806	0.681503	0.606684	0.980664	0.972648	0.620392	0.592099	0.7633	0.795614	0.720421	0.786006	0.694534	0.783298	0.865308	0.46601	0.387283	0.644316	0.91538	0.901815	0.888738	0.890166	0.837367	0.85339	0.761078	0.862869	0.879415	0.584491	0.495062	0.79251	0.91538	0.933725	0.893286	0.907721	0.858832	0.107056	0.033922	0.043659	0.25672	0.51724	0.036831	0.224552	0.580309	0.046198	0.047975	0.281456	0.482045	0.03683	0.047842	0.282799	0.525672	0.047081	0.2762	0.580309	0.047833	0.048221	0.287006	0.494402	0.613366	0.752084	0.650875	0.526577	0.348069	0.46601	0.350452	0.419763	0.335071	0.855616	0.840763	0.60871	0.355322	0.81656	0.713236	0.58007	0.353743	0.584491	0.447981	0.51631	0.335071	0.885892	0.845065	0.620715	0.36443
S059	0.006677	0.004039	1.65313	7.38071	0.01236	0.775041	0.179024	0.033575	0.427874	0.372179	0.431526	0.428672	0.359837	0.290445	0.26163	0.392321	0.363283	0.694422	0.957746	0.918301	0.297897	0.257771	0.392321	0.363283	0.632082	0.954094	0.918301	0.339405	0.443751	0.388531	0.379756	0.436074	0.39666	0.004962	0.001393	0.00799	0.073039	0.008583	0.073739	0.005707	0.008583	0.073739	0.005582	0.011753	0.078864	0.001462	0.040402	0.052129	0.105194	0.011848	0.045799	0.071736	0.145047	0.010632	0.071475	0.077653	0.020875	0.053672	0.061505	0.106873	0.012533	0.046132	0.070164	0.14829	0.010654	0.070176	0.069908	1.96758	0.904972	0.849374	0.943574	0.990516	0.816744	0.655967	0.877151	0.957275	0.996188	0.993411	0.985186	0.994758	0.98888	0.530315	0.399073	0.979966	0.971655	0.514552	0.381832	0.566138	0.78987	0.903037	0.841938	0.823785	0.871586	0.816744	0.642748	0.585389	0.955872	0.995968	0.980516	0.871586	0.99472	0.98888	0.57248	0.412243	0.979518	0.971655	0.514552	0.393065	0.672	0.810828	0.70506	0.797677	0.644934	0.836218	0.866009	0.622501	0.32901	0.74986	0.905309	0.901524	0.88475	0.901013	0.843919	0.881439	0.759305	0.886224	0.874301	0.762174	0.501565	0.85488	0.905309	0.941761	0.888135	0.906989	0.856609	0.104868	0.019954	0.024094	0.246116	0.480107	0.018502	0.251989	0.542838	0.031783	0.02834	0.241709	0.444846	0.02205	0.028367	0.260834	0.484704	0.028205	0.287281	0.542838	0.033202	0.028448	0.243312	0.451535	0.600193	0.777723	0.620839	0.590102	0.385902	0.622501	0.310509	0.497871	0.362471	0.869741	0.85641	0.659304	0.399074	0.859389	0.730938	0.62539	0.389597	0.762174	0.47336	0.567599	0.362471	0.908559	0.859687	0.663677	0.405074
S067	0.00915	0.003326	2.75105	7.56033	0.012936	0.788605	0.173961	0.024498	0.48254	0.532838	0.506447	0.394037	0.314856	0.475852	0.31711	0.335855	0.31905	0.750566	0.972999	0.923873	0.486863	0.31393	0.335855	0.31905	0.690865	0.969626	0.923873	0.264278	0.334014	0.338985	0.542563	0.520449	0.520398	0.003263	0.000854	0.007247	0.054233	0.008043	0.054955	0.002958	0.008043	0.054955	0.002908	0.01069	0.058389	0.000903	0.052453	0.066514	0.120047	0.011583	0.062718	0.075869	0.175691	0.010257	0.075359	0.094234	0.017832	0.069329	0.067473	0.12159	0.01261	0.063156	0.074594	0.178711	0.01028	0.07435	0.082361	1.85067	0.89683	0.803734	0.909611	0.986855	0.85133	0.616494	0.783352	0.948727	0.995865	0.991713	0.980814	0.99361	0.972893	0.502642	0.335854	0.979848	0.919289	0.491202	0.324691	0.537065	0.738138	0.894947	0.792386	0.719321	0.815331	0.85133	0.605235	0.49061	0.946681	0.995498	0.967487	0.815331	0.993565	0.972893	0.542202	0.347016	0.979502	0.919289	0.491202	0.333731	0.65618	0.77113	0.664261	0.792564	0.605372	0.800581	0.869141	0.707801	0.316396	0.635742	0.915551	0.889243	0.901899	0.90777	0.847813	0.883739	0.7532	0.880136	0.880718	0.831406	0.513217	0.811567	0.915551	0.937301	0.905644	0.915356	0.864397	0.101786	0.017926	0.02789	0.251342	0.505746	0.014261	0.211724	0.570697	0.038371	0.041876	0.277105	0.475897	0.019988	0.034701	0.276318	0.512482	0.023132	0.270279	0.570697	0.040445	0.04205	0.27942	0.485206	0.562474	0.774638	0.577482	0.549239	0.363395	0.707801	0.302135	0.424019	0.344854	0.850871	0.860023	0.630666	0.371916	0.863751	0.718499	0.603817	0.368235	0.831406	0.490085	0.541287	0.344854	0.896856	0.863594	0.635936	0.379191
S096	0.008118	0.004807	1.68879	7.62109	0.013175	0.823318	0.142316	0.021191	0.502176	0.439139	0.489478	0.579772	0.513601	0.380961	0.367501	0.547616	0.522952	0.756073	0.971992	0.893725	0.387091	0.363682	0.547616	0.522952	0.696029	0.968098	0.893725	0.493084	0.681378	0.58152	0.445094	0.489317	0.427338	0.00633	0.000431	0.017839	0.162165	0.019666	0.165117	0.002134	0.019666	0.165117	0.002069	0.02973	0.183609	0.00045	0.061394	0.074568	0.139587	0.01223	0.080501	0.051102	0.200244	0.010926	0.048867	0.128674	0.031215	0.076498	0.063305	0.143009	0.01277	0.081146	0.049544	0.203968	0.010948	0.047568	0.109526	1.92981	0.927259	0.876717	0.915127	0.98212	0.872877	0.751831	0.864962	0.969838	0.996454	0.984336	0.96324	0.993303	0.974715	0.530987	0.415526	0.981778	0.953826	0.523934	0.407913	0.552846	0.67973	0.926272	0.871229	0.787796	0.84691	0.872877	0.7407	0.541941	0.969101	0.996298	0.971261	0.84691	0.99325	0.974715	0.568234	0.43334	0.981439	0.953826	0.523934	0.42365	0.66967	0.727391	0.738153	0.844906	0.712822	0.812594	0.838696	0.732971	0.476423	0.758112	0.904077	0.932547	0.939477	0.887761	0.769658	0.911187	0.813059	0.887958	0.853965	0.839719	0.633684	0.876468	0.904077	0.961549	0.942819	0.901888	0.799031	0.075263	0.013379	0.021801	0.212473	0.43234	0.021464	0.247765	0.514009	0.023855	0.022124	0.163781	0.346103	0.014429	0.024866	0.232179	0.440211	0.028549	0.286446	0.514009	0.024597	0.022203	0.166387	0.359311	0.66289	0.831526	0.691021	0.600121	0.406356	0.732971	0.45496	0.510347	0.390068	0.908692	0.917353	0.72398	0.423555	0.896758	0.788192	0.65578	0.413754	0.839719	0.605136	0.590022	0.390068	0.936952	0.920617	0.735501	0.439719
A057	0.008453	0.003678	2.29826	7.99349	0.009262	0.705577	0.261668	0.023493	0.16979	0.17847	0.192024	0.114231	0.117416	0.118295	0.125718	0.101992	0.118252	0.560193	0.89911	0.829959	0.122881	0.119047	0.101992	0.118252	0.452953	0.884111	0.829959	0.187136	0.102945	0.136066	0.184416	0.192466	0.148438	0.001668	0.00092	0.001791	0.02344	0.001822	0.023607	0.010727	0.001822	0.023607	0.009641	0.002382	0.027163	0.001003	0.022179	0.031434	0.131354	0.007687	0.028174	0.0662	0.177383	0.006718	0.062722	0.097197	0.01256	0.033141	0.067117	0.137002	0.008386	0.028474	0.059501	0.189321	0.006738	0.057331	0.076055	2.2427	0.952459	0.968152	0.986442	0.992933	0.83711	0.842085	0.897995	0.977518	0.998113	0.997848	0.991993	0.998416	0.99761	0.650883	0.64542	0.987399	0.97657	0.618911	0.625407	0.691606	0.823768	0.950875	0.965272	0.945349	0.948444	0.83711	0.8282	0.68358	0.976599	0.997942	0.990978	0.948444	0.998399	0.99761	0.717716	0.681301	0.986551	0.97657	0.618911	0.657602	0.799526	0.862103	0.844949	0.863825	0.816971	0.897677	0.822755	0.572566	0.449882	0.742335	0.892477	0.927099	0.904213	0.91771	0.813479	0.906942	0.843846	0.910015	0.82861	0.68398	0.534248	0.826658	0.892477	0.948421	0.905923	0.919689	0.820045	0.136966	0.03224	0.042667	0.271356	0.440721	0.040409	0.254064	0.571651	0.039244	0.043203	0.273586	0.423302	0.03385	0.04407	0.275086	0.443857	0.047987	0.282924	0.571651	0.040147	0.043285	0.274176	0.426719	0.707982	0.831585	0.774304	0.62632	0.382034	0.572566	0.409473	0.488271	0.320826	0.887854	0.86101	0.644123	0.390177	0.873092	0.799775	0.634929	0.384753	0.68398	0.486261	0.543735	0.320826	0.908274	0.862638	0.645512	0.393326
A065	0.005995	0.003557	1.68541	7.77064	0.009579	0.731415	0.232164	0.026841	0.148014	0.142812	0.177035	0.069255	0.040286	0.092833	0.117677	0.045274	0.040505	0.533953	0.885117	0.831124	0.096135	0.111613	0.045274	0.040505	0.420821	0.866384	0.831124	0.144142	0.025925	0.045089	0.147299	0.180085	0.194823	0.001402	0.000941	0.000957	0.018319	0.000987	0.018418	0.012172	0.000987	0.018418	0.010861	0.001287	0.020503	0.001029	0.033092	0.045244	0.214052	0.00893	0.039481	0.11399	0.27599	0.007937	0.11582	0.099891	0.012719	0.04826	0.088242	0.223391	0.009795	0.039884	0.101717	0.293959	0.007964	0.105584	0.076639	2.19992	0.956261	0.960031	0.975763	0.994583	0.826568	0.786739	0.699634	0.977868	0.99731	0.996309	0.994356	0.997668	0.995984	0.613953	0.511065	0.980179	0.911292	0.590592	0.479947	0.640719	0.750816	0.954886	0.956325	0.905524	0.949153	0.826568	0.770909	0.583805	0.977053	0.997049	0.983368	0.949153	0.997644	0.995984	0.695748	0.56371	0.978889	0.911292	0.590592	0.525909	0.772152	0.80882	0.849684	0.886699	0.832313	0.886309	0.845467	0.576384	0.464261	0.400188	0.86788	0.938399	0.911488	0.92248	0.844527	0.927257	0.866965	0.908324	0.850072	0.697321	0.590108	0.571997	0.86788	0.959638	0.913947	0.925898	0.84932	0.132229	0.03046	0.043782	0.27052	0.449267	0.03455	0.115751	0.532213	0.035534	0.045768	0.282036	0.445785	0.031853	0.045605	0.27724	0.451713	0.043915	0.165445	0.532213	0.036338	0.045892	0.283081	0.448315	0.717455	0.856239	0.788531	0.615788	0.396201	0.576384	0.429711	0.284437	0.335668	0.902865	0.86572	0.640444	0.398742	0.895404	0.82136	0.631084	0.398359	0.697321	0.546192	0.406552	0.335668	0.923299	0.868056	0.642816	0.401005
EC041	0.016093	0.004953	3.24914	7.4858	0.013906	0.782808	0.182305	0.020982	0.337948	0.250055	0.363892	0.255334	0.146056	0.141881	0.21229	0.177329	0.148883	0.599627	0.910171	0.866987	0.149141	0.204038	0.177329	0.148883	0.518131	0.89979	0.866987	0.278081	0.148604	0.165135	0.259709	0.371234	0.469676	0.002708	0.001644	0.00358	0.036611	0.004037	0.03732	0.007569	0.004037	0.03732	0.007156	0.005363	0.041394	0.001785	0.059118	0.075521	0.167763	0.022752	0.072622	0.085966	0.265319	0.020689	0.085772	0.087936	0.014339	0.080755	0.051563	0.17521	0.024987	0.073803	0.08128	0.280539	0.020808	0.082031	0.07453	2.01504	0.916036	0.906866	0.914524	0.981013	0.785546	0.757153	0.704521	0.959545	0.99251	0.986531	0.977765	0.996547	0.988645	0.6447	0.583711	0.983733	0.935965	0.621566	0.566721	0.679348	0.755851	0.912795	0.898898	0.742867	0.835651	0.785546	0.74159	0.516772	0.957436	0.991775	0.943106	0.835651	0.996491	0.988645	0.69299	0.606406	0.9828	0.935965	0.621566	0.585617	0.769788	0.793074	0.70397	0.763682	0.670355	0.781473	0.816115	0.433314	0.330245	0.463663	0.888417	0.873837	0.864918	0.890446	0.803749	0.833681	0.739199	0.854514	0.831911	0.551608	0.436166	0.658125	0.888417	0.910678	0.871445	0.902603	0.822026	0.108937	0.03717	0.041161	0.250534	0.462427	0.030113	0.15572	0.53075	0.049564	0.047481	0.283045	0.450741	0.040577	0.045388	0.27395	0.471377	0.039772	0.221029	0.53075	0.051654	0.047839	0.286909	0.460991	0.595034	0.726511	0.629194	0.530939	0.353688	0.433314	0.300131	0.307943	0.357667	0.824273	0.817437	0.607401	0.353007	0.793103	0.693811	0.580563	0.360533	0.551608	0.396394	0.437096	0.357667	0.859024	0.823606	0.615694	0.361035
EC060	0.006021	0.003832	1.57124	7.85351	0.009707	0.777286	0.193833	0.019175	0.133966	0.124857	0.127164	0.159929	0.151849	0.092454	0.096816	0.145721	0.152896	0.489172	0.910659	0.864067	0.095494	0.090919	0.145721	0.152896	0.360225	0.876898	0.864067	0.166432	0.149542	0.163528	0.128617	0.123091	0.196456	0.001136	0.00067	0.001725	0.014642	0.001759	0.014743	0.01798	0.001759	0.014743	0.014539	0.002215	0.015769	0.00074	0.024174	0.031101	0.217352	0.003966	0.027075	0.135022	0.24733	0.003465	0.135068	0.134555	0.010093	0.03328	0.060641	0.239331	0.004357	0.027326	0.109183	0.26581	0.003475	0.113425	0.078965	2.18413	0.971387	0.982277	0.982823	0.993153	0.876667	0.865703	0.903803	0.984901	0.99926	0.997866	0.991927	0.998764	0.995928	0.649682	0.556605	0.987238	0.972058	0.614583	0.532122	0.683292	0.806162	0.970525	0.980438	0.922419	0.90413	0.876667	0.846868	0.646303	0.984379	0.999187	0.989925	0.90413	0.998753	0.995928	0.742026	0.641458	0.986284	0.972058	0.614583	0.607095	0.813783	0.886244	0.892494	0.918323	0.880954	0.923937	0.884731	0.68	0.543885	0.779588	0.927593	0.952324	0.930062	0.951417	0.877057	0.945373	0.896849	0.940084	0.890831	0.775665	0.628258	0.862564	0.927593	0.966924	0.930751	0.953451	0.884195	0.124872	0.029237	0.048163	0.283838	0.486543	0.061501	0.270455	0.581339	0.033409	0.04622	0.286386	0.469571	0.030099	0.049032	0.288798	0.489897	0.071041	0.299241	0.581339	0.033921	0.046254	0.286998	0.473393	0.767622	0.889085	0.832791	0.640099	0.398188	0.68	0.482385	0.509133	0.346254	0.918916	0.883842	0.665031	0.407486	0.915274	0.847818	0.651286	0.400933	0.775665	0.557217	0.563323	0.346254	0.933003	0.884497	0.666453	0.410803
S071	0.006019	0.003275	1.83786	7.52866	0.009865	0.782304	0.176267	0.031564	0.28988	0.273202	0.309889	0.225736	0.157398	0.178968	0.175713	0.173282	0.158274	0.700453	0.968316	0.912878	0.183859	0.171172	0.173282	0.158274	0.625063	0.959942	0.912878	0.195259	0.177098	0.163554	0.279289	0.319112	0.356029	0.001432	0.000448	0.002348	0.02117	0.002527	0.021288	0.002645	0.002527	0.021288	0.002546	0.003224	0.021998	0.000484	0.030497	0.038984	0.109899	0.00714	0.034546	0.060761	0.167384	0.006229	0.058711	0.123406	0.010968	0.041238	0.056172	0.112545	0.007819	0.034822	0.058488	0.173196	0.006245	0.057008	0.093956	2.06728	0.924793	0.915093	0.947122	0.994468	0.798127	0.731436	0.784001	0.972406	0.997562	0.99468	0.993434	0.995879	0.993976	0.583805	0.518662	0.976544	0.965237	0.564268	0.513176	0.62949	0.686312	0.923117	0.908261	0.805469	0.853016	0.798127	0.718215	0.496174	0.971553	0.99733	0.976468	0.853016	0.995846	0.993976	0.6286	0.536669	0.97573	0.965237	0.564268	0.5273	0.735849	0.761172	0.80134	0.819298	0.766257	0.876872	0.918343	0.536704	0.344223	0.619229	0.940471	0.925524	0.955768	0.951988	0.914209	0.885926	0.837354	0.925828	0.923452	0.672454	0.470613	0.789831	0.940471	0.951788	0.958104	0.95708	0.920251	0.119451	0.021795	0.038073	0.268924	0.50949	0.02346	0.213851	0.587312	0.029987	0.044635	0.284981	0.494952	0.023567	0.041606	0.283938	0.512324	0.032074	0.272768	0.587312	0.030838	0.044744	0.286505	0.498224	0.681889	0.797503	0.728183	0.607948	0.408853	0.536704	0.320763	0.405378	0.353159	0.895537	0.911132	0.667007	0.419257	0.862359	0.795748	0.64189	0.411128	0.672454	0.438539	0.517063	0.353159	0.92095	0.913359	0.670574	0.422028
S100	0.005381	0.002166	2.4843	7.85876	0.009552	0.70944	0.252231	0.028776	0.244237	0.192722	0.206974	0.341034	0.331559	0.1473	0.144455	0.334129	0.333709	0.612311	0.94789	0.865131	0.150844	0.14014	0.334129	0.333709	0.503106	0.933676	0.865131	0.281923	0.409616	0.362089	0.196896	0.201384	0.149064	0.004611	0.00057	0.00902	0.067124	0.009139	0.067559	0.007319	0.009139	0.067559	0.006762	0.012243	0.073305	0.000612	0.02106	0.029685	0.123635	0.005165	0.026198	0.071019	0.153304	0.004736	0.070052	0.088616	0.016473	0.030671	0.058431	0.130443	0.005512	0.026381	0.065616	0.15913	0.004745	0.065707	0.064327	2.22147	0.95654	0.951501	0.988383	0.993557	0.851122	0.771744	0.969365	0.981707	0.998416	0.998226	0.990361	0.997771	0.997013	0.555076	0.403154	0.984567	0.99106	0.520282	0.387374	0.610028	0.690193	0.955599	0.947884	0.955867	0.923588	0.851122	0.747912	0.733727	0.981213	0.99831	0.99478	0.923588	0.997755	0.997013	0.634428	0.448567	0.983981	0.99106	0.520282	0.425371	0.75	0.775108	0.886273	0.902321	0.861701	0.933787	0.875477	0.689655	0.540795	0.910394	0.927131	0.95309	0.945455	0.945893	0.849856	0.943317	0.905623	0.944762	0.881154	0.810289	0.700744	0.939166	0.927131	0.970851	0.946955	0.947574	0.858127	0.130854	0.021203	0.035469	0.261178	0.459015	0.04727	0.31276	0.545385	0.026264	0.032389	0.234483	0.416173	0.022166	0.037277	0.264248	0.461991	0.061251	0.322644	0.545385	0.026754	0.03244	0.2349	0.420224	0.755418	0.881118	0.826232	0.672608	0.416462	0.689655	0.493526	0.597634	0.381746	0.926826	0.913066	0.71141	0.433683	0.921151	0.868346	0.680514	0.419163	0.810289	0.639494	0.616521	0.381746	0.944097	0.914515	0.712674	0.437903
S085	0.005191	0.0038	1.36605	7.35793	0.009819	0.717109	0.218571	0.054501	0.286253	0.262049	0.30299	0.240887	0.252319	0.181354	0.184684	0.225089	0.253238	0.703457	0.955099	0.885053	0.187437	0.180161	0.225089	0.253238	0.597403	0.946064	0.885053	0.223711	0.244005	0.260101	0.269442	0.309485	0.229106	0.003219	0.000446	0.002941	0.041399	0.003013	0.04155	0.002905	0.003013	0.04155	0.002781	0.003719	0.042676	0.000483	0.020692	0.028855	0.081181	0.006109	0.026542	0.041602	0.119793	0.00542	0.040027	0.075102	0.012545	0.030191	0.056077	0.082667	0.006672	0.026758	0.039835	0.123795	0.005434	0.038693	0.059867	2.19818	0.9368	0.926581	0.980379	0.996371	0.825882	0.764397	0.926162	0.976187	0.997083	0.997584	0.995146	0.996515	0.996248	0.59109	0.541107	0.981128	0.983329	0.58034	0.533397	0.616592	0.705102	0.935017	0.920567	0.906258	0.878713	0.825882	0.750446	0.629088	0.975268	0.996814	0.988631	0.878713	0.996486	0.996248	0.652739	0.560591	0.980498	0.983329	0.58034	0.548942	0.760168	0.764926	0.833259	0.845442	0.77481	0.931132	0.922849	0.585098	0.371225	0.836109	0.939536	0.937892	0.950249	0.961286	0.917218	0.902479	0.836203	0.949768	0.92621	0.708452	0.485645	0.902768	0.939536	0.96077	0.953029	0.963614	0.921691	0.15667	0.027438	0.038734	0.290718	0.535183	0.027951	0.294236	0.593686	0.037181	0.043421	0.289602	0.51544	0.029289	0.041803	0.296536	0.537132	0.036566	0.317694	0.593686	0.038088	0.043548	0.290303	0.517954	0.676589	0.818004	0.736076	0.640414	0.387666	0.585098	0.343274	0.541873	0.34585	0.90071	0.906828	0.671684	0.401778	0.87319	0.7944	0.653232	0.389078	0.708452	0.449078	0.585074	0.34585	0.922682	0.909481	0.673311	0.403738
A071	0.007661	0.00396	1.9346	7.54823	0.010126	0.810322	0.164895	0.014657	0.299721	0.245404	0.325434	0.191503	0.133223	0.183297	0.251671	0.142052	0.135192	0.647498	0.946465	0.896965	0.189528	0.247398	0.142052	0.135192	0.533867	0.932957	0.896965	0.191969	0.116882	0.146813	0.252597	0.336269	0.390967	0.001246	0.000703	0.001994	0.023745	0.002134	0.024096	0.006621	0.002134	0.024096	0.006176	0.00274	0.026168	0.00076	0.070057	0.086456	0.242102	0.011367	0.087192	0.080256	0.31602	0.010235	0.076619	0.144552	0.015514	0.092215	0.080814	0.249577	0.01249	0.087946	0.074853	0.324257	0.010265	0.072496	0.107657	2.08153	0.951439	0.953378	0.948136	0.985435	0.866857	0.860533	0.752673	0.978946	0.99817	0.994435	0.983197	0.995887	0.991232	0.637043	0.595486	0.983657	0.938279	0.622837	0.584889	0.663136	0.782843	0.950015	0.949593	0.809504	0.842655	0.866857	0.854069	0.55503	0.97812	0.99799	0.972864	0.842655	0.995851	0.991232	0.700739	0.622717	0.983231	0.938279	0.622837	0.607227	0.78996	0.838269	0.810875	0.866207	0.79507	0.854488	0.870194	0.646987	0.53304	0.536296	0.940674	0.9375	0.921483	0.929857	0.859361	0.910418	0.833951	0.901229	0.883055	0.74636	0.61943	0.712522	0.940674	0.957663	0.923172	0.93506	0.874048	0.101924	0.028477	0.038519	0.265057	0.490837	0.022147	0.167206	0.601684	0.037738	0.046417	0.288234	0.473799	0.029931	0.040402	0.279555	0.498091	0.025737	0.22215	0.601684	0.03855	0.046502	0.289847	0.481897	0.708951	0.83773	0.756552	0.589432	0.379357	0.646987	0.510892	0.36909	0.33899	0.899762	0.875066	0.641623	0.385562	0.880487	0.793548	0.621674	0.384964	0.74636	0.593693	0.490372	0.33899	0.919113	0.87667	0.645213	0.392151
EC074	0.005361	0.00336	1.59554	7.26562	0.010458	0.720445	0.251302	0.017794	0.255777	0.199286	0.266125	0.231259	0.216282	0.126514	0.184069	0.197172	0.218788	0.593074	0.899532	0.850319	0.133021	0.176517	0.197172	0.218788	0.468949	0.883276	0.850319	0.258246	0.270527	0.293056	0.207868	0.267046	0.18983	0.002087	0.001012	0.002951	0.034639	0.003113	0.03504	0.008827	0.003113	0.03504	0.007985	0.005747	0.046935	0.001131	0.046779	0.064931	0.196774	0.017121	0.058266	0.116376	0.255203	0.013839	0.104482	0.22287	0.015429	0.070716	0.059744	0.212261	0.019146	0.059073	0.105271	0.269809	0.013902	0.096251	0.173526	2.17706	0.944728	0.952212	0.961366	0.988548	0.821394	0.827322	0.855462	0.975425	0.9975	0.993225	0.985388	0.996872	0.995948	0.64564	0.607476	0.983004	0.97945	0.615224	0.581415	0.68997	0.840807	0.942348	0.946627	0.920607	0.956287	0.821394	0.807806	0.638144	0.974089	0.997205	0.98679	0.956287	0.996828	0.995948	0.719804	0.64493	0.982031	0.97945	0.615224	0.614388	0.812155	0.876053	0.760414	0.844024	0.790312	0.701615	0.765661	0.535818	0.472555	0.665833	0.90118	0.920732	0.905541	0.712379	0.728262	0.893404	0.829976	0.72981	0.774531	0.652328	0.571187	0.778332	0.90118	0.94393	0.90781	0.717238	0.739062	0.110509	0.041285	0.053959	0.192034	0.401936	0.050772	0.22585	0.571887	0.05156	0.055115	0.181862	0.355035	0.0437	0.056667	0.199751	0.406592	0.061369	0.264009	0.571887	0.052859	0.055253	0.183102	0.3603	0.649905	0.802739	0.736353	0.509581	0.363725	0.535818	0.421784	0.439983	0.329292	0.869172	0.850426	0.530518	0.373228	0.849704	0.773308	0.530059	0.367939	0.652328	0.509818	0.514322	0.329292	0.891071	0.852557	0.534136	0.378762
S002	0.009725	0.007017	1.38592	7.43691	0.011465	0.832779	0.138645	0.017111	0.207961	0.147432	0.171644	0.414689	0.340981	0.099199	0.116504	0.394653	0.34444	0.522993	0.907343	0.88494	0.102387	0.109539	0.394653	0.34444	0.420954	0.893452	0.88494	0.304032	0.488063	0.401133	0.151615	0.161155	0.284756	0.002763	0.000877	0.006397	0.066984	0.006669	0.067663	0.012576	0.006669	0.067663	0.011068	0.010009	0.0788	0.000946	0.024887	0.029884	0.150752	0.004839	0.024589	0.100522	0.179882	0.004111	0.100846	0.097353	0.015388	0.031032	0.050613	0.165719	0.005157	0.024843	0.088467	0.193295	0.004121	0.090131	0.074508	2.09369	0.959638	0.9683	0.966912	0.989955	0.841155	0.821777	0.92777	0.980127	0.998661	0.994644	0.984758	0.998339	0.993907	0.645362	0.567505	0.98574	0.984561	0.606557	0.540877	0.687908	0.828261	0.958493	0.965788	0.90832	0.933016	0.841155	0.795139	0.708542	0.979462	0.998573	0.987856	0.933016	0.998322	0.993907	0.714555	0.619374	0.984677	0.984561	0.606557	0.589657	0.793066	0.868562	0.836651	0.886188	0.834713	0.84539	0.822392	0.59627	0.478762	0.808539	0.907835	0.936323	0.90847	0.871499	0.778184	0.923461	0.86204	0.87432	0.830737	0.70887	0.582593	0.871487	0.907835	0.955308	0.909688	0.876192	0.790228	0.0868	0.027588	0.037696	0.230762	0.41679	0.065016	0.269022	0.539829	0.032359	0.032035	0.203655	0.35313	0.028748	0.03893	0.238658	0.421019	0.079117	0.289966	0.539829	0.033015	0.032078	0.204751	0.358595	0.74985	0.8586	0.797017	0.614629	0.405602	0.59627	0.413745	0.539517	0.368006	0.903964	0.876435	0.667845	0.425054	0.894713	0.82311	0.635662	0.409717	0.70887	0.503476	0.581521	0.368006	0.922293	0.877611	0.671441	0.431633
S031	0.004647	0.005144	0.903383	6.84119	0.00994	0.71877	0.244344	0.026946	0.194096	0.168648	0.186509	0.2148	0.218125	0.102702	0.10895	0.198636	0.219383	0.604328	0.944594	0.890343	0.10777	0.101811	0.198636	0.219383	0.461085	0.917611	0.890343	0.184957	0.2034	0.233061	0.175829	0.186707	0.259664	0.002321	0.000798	0.003559	0.032569	0.003644	0.032757	0.008599	0.003644	0.032757	0.007687	0.004463	0.034799	0.0009	0.02308	0.03211	0.14314	0.006655	0.023338	0.117851	0.165383	0.005971	0.118065	0.114208	0.008389	0.035139	0.045357	0.155507	0.007506	0.023625	0.105355	0.179153	0.005996	0.10865	0.06866	2.20109	0.944834	0.949723	0.981225	0.994266	0.784337	0.736075	0.920545	0.977392	0.998706	0.997824	0.992666	0.998463	0.996727	0.580371	0.473326	0.985891	0.983524	0.542199	0.454438	0.638672	0.795355	0.942485	0.943304	0.907332	0.910526	0.784337	0.702694	0.675596	0.976224	0.998541	0.988611	0.910526	0.998444	0.996727	0.679835	0.529171	0.984716	0.983524	0.542199	0.497943	0.797593	0.876971	0.855506	0.868536	0.828064	0.906996	0.870137	0.528916	0.38705	0.800177	0.916624	0.937431	0.929175	0.936218	0.857169	0.919247	0.8719	0.924351	0.875155	0.674347	0.525829	0.869242	0.916624	0.959115	0.930378	0.938259	0.863501	0.156276	0.040841	0.058315	0.297856	0.510569	0.056138	0.285557	0.583591	0.049126	0.058814	0.301221	0.490197	0.043226	0.061402	0.303556	0.513514	0.076267	0.310204	0.583591	0.050263	0.05889	0.301878	0.493819	0.699231	0.827695	0.769749	0.60914	0.359568	0.528916	0.330911	0.51462	0.333033	0.888305	0.870361	0.634997	0.366971	0.876022	0.810498	0.620795	0.361642	0.674347	0.449562	0.559038	0.333033	0.908852	0.871488	0.636381	0.369682
A004	0.006649	0.003401	1.95501	7.27433	0.008867	0.748501	0.228119	0.014513	0.233775	0.214286	0.25154	0.181064	0.158001	0.148668	0.183563	0.156572	0.16013	0.616572	0.876281	0.847172	0.1541	0.178087	0.156572	0.16013	0.507014	0.866318	0.847172	0.188986	0.154636	0.186188	0.220982	0.257273	0.266477	0.001911	0.000825	0.003662	0.0316	0.003797	0.032026	0.008403	0.003797	0.032026	0.007726	0.004795	0.037238	0.0009	0.034902	0.046629	0.154679	0.010316	0.042172	0.087591	0.189143	0.009128	0.088328	0.08237	0.010352	0.049954	0.054776	0.161405	0.011348	0.042578	0.080536	0.196836	0.009154	0.082147	0.070091	2.17934	0.953748	0.96715	0.972852	0.986706	0.86975	0.877188	0.870022	0.976657	0.997385	0.995588	0.984211	0.997778	0.996367	0.670187	0.685668	0.987894	0.976796	0.677207	0.664054	0.658898	0.838762	0.952303	0.964139	0.885114	0.912184	0.86975	0.868919	0.626254	0.97572	0.997123	0.979153	0.912184	0.997756	0.996367	0.728791	0.710987	0.987402	0.976796	0.677207	0.687561	0.781843	0.862798	0.824109	0.859763	0.79557	0.887437	0.808032	0.596491	0.483086	0.717446	0.88337	0.931564	0.900589	0.925021	0.793895	0.901457	0.822592	0.912201	0.818919	0.685819	0.550722	0.82463	0.88337	0.95383	0.902951	0.929121	0.806631	0.12424	0.030303	0.043042	0.276047	0.442838	0.031539	0.240725	0.538326	0.038567	0.046908	0.283857	0.424919	0.031773	0.044504	0.283751	0.448804	0.035955	0.276688	0.538326	0.039489	0.047031	0.285115	0.431736	0.699869	0.82946	0.752528	0.61139	0.365195	0.596491	0.451547	0.476722	0.345044	0.892997	0.853681	0.641164	0.368976	0.869685	0.778088	0.628451	0.370115	0.685819	0.514766	0.547942	0.345044	0.914341	0.85592	0.644006	0.374895
A021	0.013737	0.005599	2.45347	7.78751	0.010415	0.81944	0.15164	0.018504	0.321813	0.230272	0.307828	0.407497	0.290477	0.15776	0.201867	0.335813	0.294091	0.613538	0.935954	0.885093	0.163194	0.193251	0.335813	0.294091	0.521716	0.923475	0.885093	0.337442	0.354676	0.325009	0.236906	0.305555	0.48587	0.002779	0.000869	0.007552	0.049818	0.008685	0.050438	0.006018	0.008685	0.050438	0.005536	0.012641	0.055741	0.000935	0.067853	0.082804	0.238401	0.013606	0.070998	0.152792	0.304206	0.012014	0.154267	0.131242	0.022659	0.087421	0.06715	0.252917	0.014602	0.072056	0.140558	0.322505	0.012062	0.143832	0.101047	1.98089	0.930781	0.909121	0.897177	0.987711	0.805697	0.713341	0.772204	0.968201	0.996189	0.983127	0.98268	0.9953	0.981805	0.564923	0.398262	0.976715	0.945817	0.541625	0.376608	0.601911	0.714699	0.928787	0.902145	0.744611	0.884336	0.805697	0.689042	0.525473	0.967001	0.99591	0.951703	0.884336	0.99523	0.981805	0.630037	0.446443	0.975315	0.945817	0.541625	0.418774	0.726477	0.78034	0.781861	0.840905	0.781673	0.768903	0.857351	0.576105	0.447146	0.591846	0.923828	0.920122	0.930447	0.890675	0.830136	0.90344	0.859812	0.857025	0.868019	0.71504	0.626833	0.766437	0.923828	0.950342	0.934006	0.905961	0.844768	0.089386	0.028001	0.037024	0.219361	0.458586	0.039071	0.190177	0.55222	0.036378	0.036113	0.239432	0.420252	0.030083	0.040725	0.244501	0.464292	0.054772	0.246278	0.55222	0.037572	0.036251	0.243541	0.42766	0.692475	0.812904	0.74465	0.549542	0.398766	0.576105	0.408075	0.401669	0.371609	0.883745	0.894334	0.651243	0.409883	0.873356	0.819088	0.612524	0.403727	0.71504	0.572061	0.520159	0.371609	0.912769	0.897755	0.66242	0.417108
A047	0.007562	0.004012	1.88485	7.44644	0.012121	0.713712	0.240226	0.033941	0.218737	0.208079	0.227268	0.189238	0.251938	0.130507	0.170757	0.17128	0.253327	0.65648	0.930829	0.922806	0.135124	0.163543	0.17128	0.253327	0.548204	0.903802	0.922806	0.231011	0.183151	0.274184	0.214323	0.226891	0.206358	0.004006	0.000197	0.002826	0.093895	0.002895	0.094413	0.00265	0.002895	0.094413	0.002289	0.003831	0.102186	0.000217	0.034528	0.048379	0.190598	0.006551	0.044429	0.09756	0.231165	0.005976	0.097948	0.092337	0.007015	0.052547	0.030366	0.207037	0.007207	0.044999	0.08426	0.244461	0.006001	0.087124	0.057343	2.24126	0.932226	0.972155	0.981394	0.994515	0.77497	0.882387	0.908176	0.973546	0.998556	0.998483	0.992668	0.9981	0.997259	0.540464	0.649133	0.988875	0.983996	0.516379	0.639179	0.586491	0.783076	0.930193	0.969349	0.929062	0.932403	0.77497	0.870321	0.67896	0.972535	0.998412	0.994092	0.932403	0.998076	0.997259	0.616257	0.696965	0.988235	0.983996	0.516379	0.67905	0.737448	0.865286	0.876275	0.852516	0.859066	0.909647	0.882176	0.534697	0.539859	0.77576	0.91641	0.936024	0.952948	0.940897	0.870647	0.914495	0.883672	0.926893	0.887041	0.689959	0.611817	0.854195	0.91641	0.961459	0.954325	0.942327	0.877077	0.143446	0.029129	0.047339	0.273324	0.474686	0.046524	0.265211	0.573385	0.036783	0.047579	0.275218	0.441445	0.031247	0.048695	0.278506	0.477303	0.052725	0.292026	0.573385	0.037783	0.047648	0.275636	0.444705	0.732829	0.823387	0.811727	0.636323	0.407491	0.534697	0.493335	0.510549	0.343025	0.899241	0.905369	0.66568	0.429202	0.883248	0.834977	0.648387	0.409738	0.689959	0.559092	0.562169	0.343025	0.923677	0.906678	0.666691	0.432372
EC006	0.010737	0.004471	2.40148	7.45227	0.010014	0.771313	0.197692	0.020981	0.261961	0.245285	0.282524	0.195412	0.141032	0.176656	0.202772	0.160906	0.142612	0.598877	0.829673	0.760396	0.183384	0.195914	0.160906	0.142612	0.503673	0.826988	0.760396	0.269543	0.155134	0.163204	0.25306	0.283418	0.283142	0.002055	0.001068	0.003878	0.022166	0.004115	0.022415	0.008393	0.004115	0.022415	0.00778	0.005659	0.025651	0.001141	0.047077	0.061035	0.167371	0.019162	0.05758	0.084734	0.218667	0.016608	0.081362	0.10116	0.015112	0.064199	0.056065	0.174666	0.020508	0.058249	0.078544	0.228951	0.016658	0.075663	0.092315	2.14688	0.948185	0.964113	0.956237	0.988917	0.873915	0.884726	0.8231	0.972323	0.995373	0.988573	0.987097	0.99761	0.994281	0.681223	0.734301	0.988213	0.964457	0.682292	0.711206	0.679627	0.846801	0.946543	0.96164	0.860918	0.918418	0.873915	0.877171	0.611992	0.971148	0.995048	0.959239	0.918418	0.997582	0.994281	0.731899	0.75371	0.987659	0.964457	0.682292	0.731432	0.782241	0.860196	0.783957	0.837457	0.756489	0.849323	0.820552	0.603142	0.446559	0.628641	0.889413	0.91361	0.878531	0.902921	0.809246	0.883221	0.784648	0.888193	0.829748	0.690161	0.504743	0.763748	0.889413	0.939616	0.882615	0.913358	0.819824	0.105659	0.030724	0.033271	0.248282	0.437288	0.030752	0.205236	0.539636	0.040709	0.034263	0.258736	0.420484	0.032403	0.03451	0.259645	0.442189	0.034759	0.249345	0.539636	0.041868	0.034423	0.261727	0.42598	0.678298	0.806733	0.723217	0.601041	0.383264	0.603142	0.415807	0.423404	0.349777	0.872901	0.844268	0.644184	0.388762	0.850818	0.750138	0.628548	0.387559	0.690161	0.469984	0.514403	0.349777	0.897748	0.848192	0.651631	0.393844
EC023	0.006048	0.002978	2.03089	7.91138	0.008053	0.744032	0.227014	0.020902	0.237455	0.172306	0.198466	0.358251	0.338483	0.133111	0.162732	0.347946	0.341301	0.525063	0.901745	0.848112	0.137199	0.158158	0.347946	0.341301	0.414032	0.883929	0.848112	0.288439	0.399452	0.374179	0.177054	0.191003	0.228667	0.003725	0.000595	0.008099	0.069039	0.008269	0.069613	0.012313	0.008269	0.069613	0.010721	0.010674	0.07632	0.000645	0.033486	0.045006	0.202601	0.005985	0.042171	0.100808	0.232005	0.005275	0.098168	0.125036	0.016769	0.047349	0.058137	0.220696	0.006422	0.042492	0.087768	0.24053	0.005286	0.087192	0.092152	2.21713	0.964912	0.979371	0.982427	0.991744	0.887273	0.900528	0.956771	0.981075	0.998893	0.996749	0.98752	0.998209	0.996082	0.649123	0.608619	0.988996	0.988739	0.630072	0.586317	0.670185	0.813303	0.963945	0.97766	0.927156	0.913462	0.887273	0.888068	0.719259	0.980441	0.998813	0.988788	0.913462	0.998196	0.996082	0.72332	0.659247	0.988591	0.988739	0.630072	0.63257	0.789207	0.862403	0.867897	0.9	0.849755	0.909183	0.851398	0.695273	0.638982	0.883172	0.913564	0.942619	0.901943	0.923704	0.819588	0.932727	0.867653	0.925446	0.858485	0.783607	0.709564	0.923075	0.913564	0.960802	0.902943	0.926716	0.829946	0.125245	0.026817	0.039144	0.272174	0.470321	0.055658	0.301437	0.553487	0.0324	0.035055	0.255839	0.427766	0.027792	0.039968	0.277043	0.474236	0.061806	0.315056	0.553487	0.033025	0.035094	0.256673	0.433172	0.742652	0.873183	0.810611	0.637009	0.381077	0.695273	0.583324	0.581735	0.360077	0.91022	0.866888	0.667865	0.391822	0.904935	0.827685	0.648403	0.384249	0.783607	0.647758	0.608019	0.360077	0.927778	0.867849	0.670043	0.396774
S014	0.010892	0.007462	1.45966	6.69629	0.015081	0.716081	0.237264	0.031575	0.334547	0.254593	0.345097	0.309921	0.318503	0.14011	0.189045	0.278481	0.320644	0.644068	0.925517	0.875031	0.150108	0.177516	0.278481	0.320644	0.525091	0.910071	0.875031	0.295056	0.357283	0.41135	0.268409	0.351527	0.243477	0.005859	0.001255	0.008381	0.094112	0.008847	0.094745	0.005922	0.008847	0.094745	0.005485	0.014355	0.121547	0.001416	0.049068	0.068523	0.180513	0.00951	0.043272	0.162441	0.198178	0.007161	0.167092	0.104651	0.009759	0.076072	0.033075	0.196412	0.010838	0.044218	0.150462	0.215665	0.007215	0.157396	0.080285	2.04634	0.861456	0.857497	0.955081	0.993322	0.607058	0.600898	0.869231	0.948346	0.99271	0.993637	0.9902	0.996306	0.989672	0.390128	0.341211	0.980459	0.962914	0.316251	0.312538	0.52381	0.697494	0.853938	0.839188	0.892065	0.970412	0.607058	0.55786	0.600028	0.944515	0.991692	0.986054	0.970412	0.996225	0.989672	0.502788	0.389795	0.978735	0.962914	0.316251	0.35243	0.709035	0.767928	0.726232	0.772832	0.703802	0.756599	0.80388	0.425312	0.318475	0.723772	0.875506	0.891527	0.906848	0.771342	0.770404	0.897122	0.820763	0.792183	0.809284	0.700612	0.529998	0.832658	0.875506	0.940086	0.913507	0.776282	0.778029	0.129047	0.051473	0.05932	0.224123	0.393152	0.04867	0.255864	0.522159	0.069053	0.064932	0.209868	0.33286	0.059751	0.069178	0.234664	0.395795	0.080996	0.294356	0.522159	0.072814	0.065408	0.211212	0.336154	0.597186	0.721359	0.644482	0.532476	0.410728	0.425312	0.269805	0.467908	0.353348	0.822474	0.841916	0.561475	0.437544	0.837372	0.751585	0.55752	0.413489	0.700612	0.449002	0.538301	0.353348	0.867272	0.848099	0.56507	0.441875
S043	0.00562	0.002418	2.32423	7.54733	0.012039	0.76478	0.186108	0.037073	0.380682	0.387791	0.325023	0.56788	0.586839	0.341918	0.217621	0.55761	0.591034	0.698568	0.96555	0.870584	0.348516	0.213519	0.55761	0.591034	0.619158	0.95927	0.870584	0.43525	0.658506	0.615457	0.394295	0.316656	0.31476	0.00831	0.000432	0.008239	0.173868	0.008518	0.175111	0.003011	0.008518	0.175111	0.002892	0.011189	0.182347	0.000465	0.033019	0.043175	0.118394	0.006954	0.042862	0.045044	0.174661	0.006201	0.042762	0.108979	0.019151	0.044998	0.044001	0.126156	0.00739	0.04316	0.04326	0.179256	0.006212	0.041338	0.088528	2.09296	0.939792	0.910742	0.969637	0.992903	0.886202	0.7309	0.951519	0.973738	0.997342	0.993448	0.982822	0.995336	0.991226	0.531901	0.406237	0.97857	0.984265	0.508854	0.39799	0.585313	0.637357	0.938782	0.903967	0.884835	0.847368	0.886202	0.702825	0.668233	0.973011	0.997175	0.984329	0.847368	0.995304	0.991226	0.585113	0.429745	0.978006	0.984265	0.508854	0.418041	0.709091	0.705411	0.823092	0.871378	0.787552	0.898985	0.90002	0.768301	0.451114	0.884743	0.930413	0.936671	0.949557	0.917702	0.856851	0.927203	0.864736	0.927135	0.906454	0.866959	0.617203	0.929822	0.930413	0.961933	0.952087	0.923754	0.871827	0.124874	0.016496	0.035846	0.268829	0.509966	0.047237	0.305026	0.559254	0.026946	0.030361	0.22126	0.43996	0.017553	0.039359	0.277247	0.513611	0.064629	0.320568	0.559254	0.027672	0.030441	0.222719	0.44765	0.698218	0.854882	0.751706	0.630156	0.390054	0.768301	0.403877	0.579717	0.37116	0.909725	0.919196	0.696442	0.416892	0.90965	0.825377	0.649888	0.392842	0.866959	0.552574	0.609254	0.37116	0.93426	0.921646	0.701035	0.424178
S057	0.003568	0.002264	1.57597	7.48459	0.007793	0.625844	0.303955	0.062408	0.169495	0.274522	0.241046	0.044529	0.047482	0.216082	0.148276	0.029772	0.047588	0.714758	0.969524	0.928831	0.222423	0.144537	0.029772	0.047588	0.588395	0.956731	0.928831	0.115609	0.021354	0.049435	0.28161	0.251566	0.134502	0.002273	0.000416	0.001148	0.026659	0.001167	0.026717	0.003685	0.001167	0.026717	0.003503	0.001444	0.027755	0.000451	0.019223	0.030716	0.092761	0.01101	0.028546	0.047749	0.131948	0.010545	0.045699	0.112979	0.011902	0.032293	0.102946	0.092368	0.012101	0.028736	0.045393	0.136263	0.010569	0.044025	0.075649	2.33932	0.95302	0.944918	0.987065	0.997792	0.875411	0.775339	0.727011	0.982387	0.998777	0.999185	0.997682	0.997277	0.997975	0.599119	0.53377	0.981634	0.93197	0.59168	0.527589	0.617761	0.730392	0.951807	0.940299	0.93685	0.944104	0.875411	0.76668	0.558759	0.981755	0.998656	0.995607	0.944104	0.997259	0.997975	0.669991	0.556775	0.981033	0.93197	0.59168	0.544894	0.781938	0.819475	0.877916	0.882808	0.819607	0.946358	0.920125	0.694875	0.377091	0.474732	0.855058	0.953923	0.960151	0.968338	0.923369	0.926327	0.867384	0.958759	0.922161	0.79377	0.486357	0.652992	0.855058	0.971025	0.961326	0.969128	0.925514	0.182647	0.025168	0.039539	0.289666	0.5142	0.018556	0.152249	0.560421	0.034691	0.046203	0.296071	0.511895	0.026408	0.041844	0.293462	0.515338	0.023933	0.209418	0.560421	0.035313	0.04626	0.296312	0.513085	0.695269	0.857641	0.780067	0.656691	0.405926	0.694875	0.358535	0.322483	0.294637	0.919231	0.913947	0.672267	0.411473	0.899919	0.82554	0.665297	0.406824	0.79377	0.462424	0.443574	0.294637	0.935712	0.915066	0.672816	0.412429
A016	0.011724	0.004502	2.60418	7.33495	0.011031	0.809491	0.158754	0.020724	0.310514	0.26631	0.297606	0.378978	0.313763	0.179421	0.187744	0.345407	0.317013	0.655887	0.936214	0.878662	0.185267	0.181091	0.345407	0.317013	0.574591	0.927395	0.878662	0.319275	0.393742	0.374993	0.273364	0.296002	0.354466	0.002868	0.001049	0.005289	0.056896	0.005644	0.057486	0.007143	0.005644	0.057486	0.006716	0.008474	0.067999	0.001126	0.043358	0.053563	0.150215	0.012611	0.050965	0.068662	0.222442	0.01133	0.066021	0.10743	0.014119	0.056483	0.044223	0.158678	0.013514	0.051529	0.064554	0.233167	0.011362	0.062661	0.088734	2.07991	0.942038	0.947793	0.951175	0.989749	0.848443	0.830821	0.884605	0.976011	0.997354	0.9918	0.985062	0.997714	0.992684	0.682163	0.657613	0.987822	0.978819	0.662558	0.647809	0.71953	0.801502	0.940503	0.943928	0.870114	0.937218	0.848443	0.817313	0.671792	0.975137	0.997165	0.979014	0.937218	0.997688	0.992684	0.721558	0.678099	0.987235	0.978819	0.662558	0.665733	0.801249	0.836047	0.773597	0.817637	0.761295	0.809295	0.802899	0.550865	0.386463	0.720647	0.883617	0.914469	0.920113	0.863391	0.765992	0.867945	0.803229	0.850836	0.811215	0.649266	0.465157	0.814654	0.883617	0.936945	0.922554	0.87053	0.777608	0.092147	0.025802	0.03545	0.230568	0.413025	0.036972	0.237419	0.527474	0.035167	0.034804	0.226388	0.360696	0.027389	0.037402	0.242403	0.417303	0.044501	0.268389	0.527474	0.036031	0.034897	0.228259	0.366166	0.68145	0.791836	0.725846	0.578726	0.389874	0.550865	0.34949	0.483229	0.356144	0.879302	0.885308	0.637004	0.405296	0.840556	0.765827	0.608433	0.393912	0.649266	0.420656	0.546265	0.356144	0.900914	0.887657	0.642271	0.411442
A044	0.00625	0.003942	1.58549	7.66432	0.00887	0.736923	0.236286	0.017922	0.343019	0.20615	0.281767	0.532506	0.431084	0.15236	0.229	0.52086	0.436099	0.594569	0.919294	0.853808	0.156521	0.222658	0.52086	0.436099	0.498822	0.897836	0.853808	0.426226	0.622185	0.487816	0.211079	0.269833	0.300034	0.006366	0.000647	0.016928	0.105417	0.017541	0.106644	0.008465	0.017541	0.106644	0.007391	0.023458	0.119291	0.000701	0.048955	0.066431	0.207599	0.01105	0.061527	0.125686	0.235357	0.009896	0.124059	0.144222	0.021271	0.070162	0.049905	0.228178	0.011767	0.062275	0.109743	0.245006	0.009935	0.110912	0.099479	2.18507	0.955239	0.96126	0.971963	0.9885	0.863536	0.867669	0.953751	0.979053	0.997977	0.992708	0.979786	0.997696	0.995111	0.632022	0.521046	0.98994	0.990614	0.611024	0.499678	0.662818	0.764444	0.954169	0.95806	0.899282	0.901115	0.863536	0.8504	0.70513	0.978418	0.997845	0.982504	0.901115	0.997668	0.995111	0.69128	0.581799	0.989527	0.990614	0.611024	0.5527	0.77116	0.837523	0.856589	0.87836	0.840068	0.893147	0.832051	0.649171	0.622386	0.879516	0.90833	0.937877	0.925466	0.908674	0.774252	0.919518	0.873924	0.918911	0.841731	0.751759	0.717308	0.922166	0.90833	0.957943	0.927343	0.915349	0.790226	0.120019	0.023349	0.039543	0.255984	0.442063	0.057718	0.296751	0.531025	0.029412	0.032413	0.209548	0.374653	0.024443	0.041137	0.263368	0.447206	0.06652	0.311141	0.531025	0.030041	0.032479	0.211087	0.382383	0.73657	0.855011	0.800525	0.637163	0.389988	0.649171	0.564668	0.582765	0.377305	0.908465	0.893053	0.699126	0.399599	0.895076	0.832787	0.655542	0.394525	0.751759	0.650788	0.611024	0.377305	0.927902	0.894864	0.704262	0.407843
EC008	0.007478	0.004185	1.78686	7.16221	0.010305	0.740475	0.225006	0.024213	0.320371	0.250466	0.298179	0.396646	0.319962	0.174147	0.209773	0.370327	0.32323	0.598907	0.921154	0.869985	0.18023	0.204159	0.370327	0.32323	0.518939	0.910323	0.869985	0.317575	0.429777	0.365367	0.257599	0.296721	0.326216	0.003406	0.000865	0.006965	0.049476	0.007353	0.049981	0.00696	0.007353	0.049981	0.006496	0.010242	0.056497	0.00093	0.051752	0.06989	0.198237	0.01536	0.066948	0.090622	0.267567	0.013691	0.08698	0.133175	0.021703	0.073514	0.06834	0.208693	0.016481	0.067633	0.084586	0.277737	0.013734	0.082152	0.109293	2.15599	0.93677	0.947628	0.958606	0.989888	0.835751	0.831346	0.90715	0.970527	0.997032	0.992433	0.98513	0.996966	0.993373	0.648087	0.599957	0.985536	0.982106	0.617701	0.583912	0.69346	0.787408	0.934969	0.943689	0.870608	0.918628	0.835751	0.81777	0.647104	0.969396	0.996815	0.978819	0.918628	0.996935	0.993373	0.695076	0.626602	0.984987	0.982106	0.617701	0.607006	0.778543	0.825532	0.804136	0.820324	0.778547	0.857441	0.822176	0.570365	0.462991	0.788509	0.891505	0.903851	0.912615	0.902756	0.789557	0.875694	0.821574	0.894466	0.830575	0.682458	0.556918	0.869215	0.891505	0.9313	0.915332	0.90964	0.801475	0.115012	0.027688	0.036045	0.24542	0.422893	0.037249	0.266181	0.533042	0.03694	0.035533	0.231772	0.371067	0.029557	0.038037	0.256018	0.427213	0.044806	0.293425	0.533042	0.038062	0.035639	0.233539	0.376669	0.689123	0.792636	0.742502	0.61202	0.399283	0.570365	0.425742	0.522328	0.358463	0.866911	0.877082	0.670984	0.41849	0.846138	0.783537	0.638449	0.403362	0.682458	0.512112	0.57579	0.358463	0.893238	0.879693	0.676101	0.424807
EC027	0.010444	0.004197	2.48844	7.20998	0.01109	0.732699	0.230425	0.025786	0.278774	0.287793	0.318948	0.169562	0.109296	0.214941	0.229913	0.120119	0.110453	0.638638	0.912896	0.87853	0.223255	0.225199	0.120119	0.110453	0.541516	0.903142	0.87853	0.197028	0.108181	0.131344	0.29695	0.328441	0.264213	0.001362	0.000669	0.001053	0.024402	0.001126	0.02466	0.005132	0.001126	0.02466	0.004838	0.001735	0.029324	0.000721	0.07594	0.103644	0.286251	0.018127	0.100666	0.123516	0.385505	0.015626	0.119496	0.16565	0.021244	0.110061	0.107824	0.294585	0.019815	0.101591	0.11644	0.397193	0.015673	0.113866	0.140434	2.14452	0.934755	0.939326	0.948402	0.989531	0.843561	0.816778	0.726833	0.971605	0.996717	0.993643	0.988246	0.996351	0.991296	0.620543	0.558916	0.984129	0.927541	0.59	0.535615	0.674521	0.803123	0.932679	0.934602	0.868836	0.937632	0.843561	0.80822	0.55436	0.97032	0.996412	0.981761	0.937632	0.996317	0.991296	0.678249	0.584187	0.983648	0.927541	0.59	0.557493	0.78248	0.833092	0.777065	0.828056	0.770132	0.784726	0.818738	0.618442	0.4652	0.485259	0.891069	0.912759	0.912936	0.845872	0.809863	0.885854	0.819877	0.827419	0.8274	0.733132	0.569554	0.667636	0.891069	0.939434	0.915943	0.851284	0.819495	0.111618	0.030838	0.037139	0.22255	0.434971	0.022313	0.145657	0.557526	0.043299	0.044083	0.23825	0.419933	0.032991	0.039538	0.234658	0.439573	0.027318	0.2004	0.557526	0.044565	0.044228	0.239775	0.424927	0.665447	0.797218	0.732992	0.562176	0.383767	0.618442	0.442887	0.339602	0.333543	0.869459	0.868853	0.607622	0.38993	0.852863	0.780338	0.592761	0.387827	0.733132	0.542236	0.467235	0.333543	0.894869	0.871715	0.611509	0.394567
EC037	0.019353	0.006839	2.8298	7.00269	0.013973	0.816494	0.148495	0.021038	0.497078	0.363857	0.502074	0.51371	0.274271	0.227435	0.318512	0.363117	0.280431	0.684989	0.927681	0.901419	0.239973	0.306719	0.363117	0.280431	0.609965	0.920622	0.901419	0.398307	0.301815	0.292245	0.377708	0.509702	0.713878	0.004201	0.002494	0.006265	0.058671	0.008699	0.059989	0.008277	0.008699	0.059989	0.007837	0.012898	0.062516	0.002677	0.094297	0.11549	0.185159	0.045241	0.111272	0.125272	0.2603	0.041619	0.125342	0.124372	0.025823	0.122082	0.064831	0.192072	0.049322	0.114027	0.118624	0.277003	0.041924	0.119601	0.107299	1.88766	0.896965	0.881391	0.793557	0.978035	0.802666	0.772289	0.633923	0.950901	0.991401	0.962192	0.969734	0.994978	0.972316	0.654424	0.618028	0.984232	0.92376	0.648435	0.603568	0.667449	0.803515	0.893042	0.872671	0.598539	0.642857	0.802666	0.759208	0.487718	0.947898	0.990625	0.875039	0.642857	0.994853	0.972316	0.692274	0.638297	0.98322	0.92376	0.648435	0.621726	0.760833	0.830487	0.575302	0.701845	0.556065	0.590662	0.846268	0.438699	0.284057	0.36093	0.898425	0.852357	0.83034	0.833348	0.826557	0.782466	0.630896	0.744322	0.865274	0.546553	0.367811	0.569359	0.898425	0.896367	0.837542	0.866093	0.852355	0.085533	0.036672	0.035973	0.187451	0.515827	0.027163	0.109403	0.58578	0.057648	0.044857	0.2699	0.48939	0.040885	0.040814	0.236216	0.527412	0.035172	0.172581	0.58578	0.060624	0.045246	0.280505	0.504664	0.489769	0.665172	0.520092	0.403211	0.330441	0.438699	0.256894	0.251527	0.312645	0.794709	0.785483	0.563448	0.337167	0.741581	0.590081	0.508106	0.337862	0.546553	0.332639	0.396778	0.312645	0.835743	0.792297	0.585588	0.34769
S060	0.006904	0.002697	2.55988	7.73276	0.008399	0.747618	0.207075	0.036908	0.32941	0.300192	0.355774	0.247599	0.261038	0.207468	0.178487	0.223086	0.262143	0.744948	0.982687	0.940757	0.214511	0.175397	0.223086	0.262143	0.643588	0.975382	0.940757	0.197762	0.226195	0.269594	0.308576	0.369112	0.340977	0.002906	0.000389	0.00453	0.04544	0.00469	0.045632	0.001764	0.00469	0.045632	0.001725	0.005568	0.046929	0.000422	0.030062	0.04021	0.105546	0.004128	0.024622	0.095331	0.121273	0.003623	0.095446	0.088818	0.012996	0.042507	0.065713	0.107348	0.004571	0.024782	0.093207	0.12421	0.003633	0.094018	0.061071	2.00913	0.895768	0.83663	0.97169	0.995787	0.731278	0.544946	0.89111	0.966329	0.997713	0.998207	0.994299	0.997289	0.994265	0.395819	0.268518	0.984809	0.974292	0.372311	0.262433	0.464481	0.613942	0.892857	0.82284	0.848181	0.867241	0.731278	0.524366	0.575971	0.964969	0.997467	0.989022	0.867241	0.997271	0.994265	0.478025	0.284817	0.984441	0.974292	0.372311	0.273466	0.668919	0.73455	0.77845	0.827483	0.710196	0.909191	0.916801	0.571886	0.289389	0.783756	0.945294	0.937124	0.942586	0.950469	0.906736	0.923769	0.848877	0.93568	0.92068	0.782037	0.531042	0.879528	0.945294	0.969778	0.944747	0.952176	0.911935	0.146521	0.02717	0.039787	0.306423	0.561478	0.021634	0.279479	0.610433	0.038825	0.049811	0.315289	0.544184	0.030331	0.047556	0.31535	0.563853	0.039699	0.31363	0.610433	0.040178	0.049926	0.315856	0.547304	0.631929	0.800313	0.670409	0.602768	0.355324	0.571886	0.267755	0.504277	0.334862	0.898299	0.892775	0.63518	0.362552	0.893437	0.801321	0.62033	0.356827	0.782037	0.491343	0.565897	0.334862	0.9296	0.894821	0.636321	0.364631
S089	0.003802	0.00148	2.56892	7.505	0.01199	0.80564	0.154347	0.028023	0.25847	0.215226	0.215707	0.429418	0.564807	0.172322	0.151142	0.424655	0.568581	0.658745	0.959505	0.824494	0.176843	0.147324	0.424655	0.568581	0.521053	0.944192	0.824494	0.339253	0.474995	0.586915	0.220362	0.202505	0.243559	0.005718	0.000474	0.006455	0.15487	0.006533	0.155905	0.005937	0.006533	0.155905	0.005526	0.008038	0.160932	0.000525	0.012645	0.015695	0.059422	0.003669	0.014324	0.031496	0.075991	0.003344	0.029357	0.082176	0.007936	0.016524	0.023393	0.065872	0.003994	0.014417	0.029315	0.078467	0.003351	0.027767	0.055498	2.11559	0.960007	0.952606	0.988719	0.993363	0.870277	0.785114	0.976975	0.984615	0.998672	0.997557	0.98475	0.998254	0.996621	0.546578	0.426744	0.988448	0.992042	0.519481	0.416137	0.598886	0.678048	0.959052	0.947542	0.942715	0.82381	0.870277	0.746646	0.793862	0.984144	0.998555	0.990643	0.82381	0.998243	0.996621	0.641353	0.466447	0.988071	0.992042	0.519481	0.447762	0.77394	0.782569	0.879726	0.911797	0.864857	0.919962	0.923821	0.730035	0.536182	0.911101	0.950044	0.961645	0.955254	0.92663	0.889786	0.949782	0.907885	0.930458	0.929993	0.838854	0.682934	0.932574	0.950044	0.976671	0.956524	0.928899	0.903566	0.1295	0.023308	0.049048	0.313706	0.536377	0.075918	0.332742	0.581857	0.029701	0.041658	0.299381	0.477351	0.024279	0.051489	0.317286	0.53996	0.096697	0.340584	0.581857	0.030165	0.041714	0.300114	0.484744	0.750227	0.888488	0.815809	0.606255	0.387444	0.730035	0.460264	0.57836	0.368188	0.931944	0.913596	0.62725	0.412435	0.925502	0.856397	0.613173	0.390033	0.838854	0.586238	0.59199	0.368188	0.946506	0.914811	0.628786	0.418822
A058	0.008295	0.004112	2.01727	7.61205	0.008958	0.724074	0.241795	0.025173	0.236707	0.194981	0.250137	0.204364	0.175898	0.133264	0.17797	0.172688	0.177195	0.596774	0.92869	0.88721	0.13852	0.170982	0.172688	0.177195	0.478557	0.908738	0.88721	0.23003	0.175233	0.189242	0.201613	0.252075	0.29459	0.001926	0.00081	0.00299	0.024496	0.003129	0.024677	0.008423	0.003129	0.024677	0.007547	0.003955	0.026355	0.000888	0.050296	0.069462	0.243203	0.011506	0.065248	0.109089	0.318314	0.010459	0.107863	0.125051	0.01483	0.074726	0.064471	0.258918	0.012648	0.066064	0.09774	0.335468	0.0105	0.098764	0.087546	2.18579	0.948909	0.95071	0.965787	0.992679	0.833043	0.809874	0.848897	0.976973	0.997689	0.99581	0.991117	0.996515	0.995124	0.616299	0.520024	0.980418	0.971766	0.590327	0.502577	0.654737	0.747246	0.947172	0.945961	0.859817	0.896178	0.833043	0.793158	0.570505	0.975992	0.99746	0.980638	0.896178	0.996471	0.995124	0.692308	0.569959	0.979363	0.971766	0.590327	0.544541	0.785901	0.823051	0.851601	0.866848	0.827979	0.894573	0.880415	0.592464	0.507402	0.703346	0.91802	0.933305	0.934916	0.943691	0.872389	0.91352	0.870906	0.926264	0.886908	0.711204	0.62652	0.828542	0.91802	0.955303	0.937081	0.947662	0.880208	0.138458	0.032893	0.04541	0.276963	0.488275	0.040409	0.241402	0.571233	0.040859	0.047078	0.286097	0.470568	0.034663	0.047764	0.286774	0.491876	0.049895	0.284372	0.571233	0.041822	0.047187	0.2873	0.474786	0.713143	0.833955	0.782569	0.617611	0.39214	0.592464	0.466993	0.461944	0.346787	0.892446	0.887838	0.657594	0.401821	0.878856	0.823142	0.63949	0.395032	0.711204	0.576624	0.54417	0.346787	0.913481	0.889894	0.660361	0.405422
A086	0.006218	0.003264	1.90502	7.80154	0.007845	0.662789	0.309003	0.020363	0.175739	0.175653	0.203431	0.120592	0.111304	0.133805	0.164018	0.108671	0.112132	0.519573	0.847114	0.825216	0.13871	0.158302	0.108671	0.112132	0.402574	0.833022	0.825216	0.218491	0.118402	0.13403	0.181371	0.202212	0.126635	0.001583	0.000781	0.002496	0.014427	0.002538	0.014535	0.013543	0.002538	0.014535	0.011683	0.003401	0.017373	0.000845	0.025087	0.03785	0.149663	0.009295	0.033966	0.101299	0.164794	0.008297	0.101817	0.098429	0.015365	0.03967	0.070324	0.156599	0.010032	0.0343	0.087383	0.172426	0.008322	0.089316	0.077741	2.30423	0.965899	0.981171	0.987241	0.992613	0.898168	0.915146	0.910268	0.980331	0.998032	0.997796	0.991688	0.998388	0.998303	0.685647	0.699984	0.990169	0.984387	0.682648	0.677907	0.688889	0.82231	0.964789	0.979647	0.952041	0.956433	0.898168	0.907729	0.678821	0.979549	0.997876	0.991657	0.956433	0.998372	0.998303	0.756434	0.741198	0.989714	0.984387	0.682648	0.717453	0.806154	0.859656	0.877423	0.89152	0.856095	0.913538	0.812134	0.679121	0.624595	0.779888	0.8902	0.936778	0.915216	0.931865	0.802357	0.922995	0.872524	0.925345	0.818178	0.756117	0.682508	0.856767	0.8902	0.955573	0.91702	0.933924	0.809082	0.139242	0.031527	0.038597	0.261042	0.401339	0.040194	0.263632	0.542539	0.038245	0.038189	0.260687	0.383654	0.032641	0.039338	0.264416	0.404325	0.043921	0.28962	0.542539	0.039013	0.038264	0.261263	0.38687	0.73818	0.859992	0.817498	0.652496	0.410796	0.679121	0.584401	0.516256	0.347661	0.898533	0.877027	0.671178	0.418703	0.890354	0.833186	0.660929	0.413853	0.756117	0.638588	0.567147	0.347661	0.916561	0.878756	0.672661	0.422213
A075	0.009166	0.004921	1.86263	7.26413	0.010937	0.759531	0.208719	0.020813	0.270411	0.24585	0.270567	0.272778	0.253899	0.183927	0.20011	0.240947	0.256979	0.60125	0.919389	0.869257	0.193139	0.193768	0.240947	0.256979	0.472031	0.900895	0.869257	0.254266	0.280147	0.301749	0.256259	0.272272	0.261464	0.002632	0.000729	0.003241	0.067349	0.003414	0.068166	0.007444	0.003414	0.068166	0.006714	0.005353	0.080042	0.000805	0.054833	0.072194	0.224946	0.015534	0.066602	0.123691	0.277806	0.013764	0.118996	0.177237	0.016488	0.07802	0.064844	0.240583	0.017199	0.067397	0.111561	0.290326	0.013819	0.109529	0.130025	2.13913	0.947881	0.951894	0.959053	0.988012	0.861939	0.82865	0.866078	0.975898	0.997609	0.993928	0.983932	0.996468	0.992444	0.64875	0.541424	0.982352	0.968642	0.619543	0.520582	0.69279	0.779131	0.945674	0.946863	0.896188	0.924401	0.861939	0.811915	0.645776	0.974526	0.997353	0.984841	0.924401	0.996426	0.992444	0.724239	0.586397	0.981557	0.968642	0.619543	0.558723	0.817844	0.837965	0.813618	0.851618	0.823787	0.78602	0.830653	0.637118	0.52989	0.69754	0.913964	0.921545	0.932802	0.819208	0.802302	0.898444	0.865419	0.819579	0.840732	0.739168	0.639462	0.805402	0.913964	0.944304	0.935038	0.824213	0.815404	0.114154	0.040619	0.048775	0.229431	0.44972	0.04449	0.234637	0.564347	0.053861	0.050365	0.227478	0.410712	0.042853	0.05124	0.239226	0.455177	0.053689	0.27092	0.564347	0.055192	0.050486	0.228867	0.417419	0.699464	0.810999	0.775012	0.556589	0.380933	0.637118	0.4854	0.462903	0.349616	0.867683	0.882437	0.59173	0.39159	0.855591	0.814179	0.580353	0.385555	0.739168	0.585772	0.534482	0.349616	0.889113	0.884552	0.595345	0.397985
A103	0.005285	0.003015	1.7529	7.20057	0.010159	0.806503	0.16808	0.015258	0.271459	0.216179	0.2559	0.346936	0.299187	0.150513	0.181349	0.316884	0.302284	0.623748	0.940127	0.89498	0.156239	0.175886	0.316884	0.302284	0.508159	0.921803	0.89498	0.293817	0.34903	0.337232	0.223224	0.252547	0.342303	0.00225	0.000609	0.006515	0.043487	0.006873	0.043937	0.006197	0.006873	0.043937	0.005676	0.00946	0.049017	0.000663	0.044185	0.054785	0.183816	0.010411	0.052291	0.077676	0.246403	0.009291	0.073012	0.150903	0.017573	0.058076	0.059809	0.196575	0.011281	0.05282	0.071146	0.256623	0.009323	0.068203	0.105828	2.1007	0.953052	0.959133	0.958925	0.989756	0.859504	0.844759	0.892096	0.978853	0.998467	0.994427	0.985383	0.997856	0.993229	0.66166	0.603731	0.98818	0.978632	0.649083	0.590846	0.68251	0.806057	0.951522	0.955519	0.868031	0.909197	0.859504	0.828786	0.648629	0.977965	0.998339	0.982221	0.909197	0.997835	0.993229	0.724359	0.637046	0.98769	0.978632	0.649083	0.617794	0.802133	0.863989	0.827313	0.861241	0.820735	0.846979	0.833041	0.599633	0.505697	0.747964	0.906174	0.933392	0.929079	0.89958	0.80182	0.903666	0.855705	0.883259	0.841663	0.69765	0.598629	0.838435	0.906174	0.953558	0.930505	0.904621	0.813714	0.101983	0.031563	0.041879	0.254098	0.445443	0.046645	0.255685	0.550972	0.040268	0.040239	0.253255	0.400391	0.033118	0.043663	0.264982	0.450053	0.055217	0.286611	0.550972	0.041138	0.040301	0.254674	0.406331	0.72533	0.829677	0.778857	0.592881	0.387598	0.599633	0.459052	0.492279	0.355202	0.893124	0.888839	0.646325	0.401429	0.870548	0.812042	0.618277	0.39161	0.69765	0.543411	0.551823	0.355202	0.912419	0.890204	0.649947	0.407383
EC042	0.009801	0.006973	1.40556	6.88685	0.013991	0.804599	0.163265	0.018145	0.304782	0.267156	0.303338	0.321927	0.24354	0.175211	0.194148	0.267926	0.247988	0.615599	0.936009	0.897958	0.18386	0.186436	0.267926	0.247988	0.522459	0.921073	0.897958	0.250572	0.266938	0.269993	0.277484	0.308486	0.431637	0.002663	0.00099	0.005769	0.05095	0.006309	0.051881	0.006725	0.006309	0.051881	0.00622	0.00866	0.056484	0.001086	0.051457	0.063954	0.183446	0.011925	0.058699	0.094402	0.259282	0.010374	0.092305	0.125084	0.009628	0.069253	0.038424	0.194938	0.013185	0.059533	0.087316	0.273843	0.010421	0.08676	0.0938	2.0354	0.92098	0.929538	0.929827	0.982064	0.799728	0.775636	0.800134	0.965182	0.996549	0.991401	0.976289	0.997145	0.985746	0.621518	0.537806	0.985296	0.9468	0.58371	0.523659	0.682065	0.744732	0.917925	0.922664	0.789823	0.816934	0.799728	0.757858	0.553529	0.963319	0.996184	0.969273	0.816934	0.997105	0.985746	0.678783	0.572501	0.98447	0.9468	0.58371	0.552272	0.782797	0.808575	0.775454	0.791218	0.76115	0.810258	0.854703	0.518912	0.399782	0.621896	0.915708	0.890487	0.918495	0.899687	0.835062	0.859105	0.818847	0.871408	0.870313	0.64886	0.515425	0.777239	0.915708	0.92261	0.921676	0.90749	0.855343	0.106254	0.03722	0.046012	0.252257	0.469929	0.036711	0.208303	0.56191	0.050789	0.050062	0.273125	0.440316	0.040414	0.049499	0.271294	0.478512	0.04733	0.260335	0.56191	0.052621	0.050235	0.275494	0.451009	0.669201	0.753998	0.715138	0.558002	0.384774	0.518912	0.363072	0.413593	0.353797	0.839698	0.868434	0.626562	0.394747	0.818691	0.769348	0.600113	0.391801	0.64886	0.468095	0.516905	0.353797	0.86999	0.871441	0.631997	0.404334
EC061	0.010685	0.003843	2.78038	7.96762	0.009692	0.767124	0.201084	0.022101	0.165092	0.160507	0.166822	0.161277	0.141736	0.127071	0.128077	0.139986	0.14295	0.474946	0.91152	0.877469	0.13252	0.122556	0.139986	0.14295	0.342498	0.88773	0.877469	0.208954	0.140336	0.160622	0.166703	0.163634	0.213828	0.00164	0.000549	0.002261	0.034573	0.002328	0.034869	0.0111	0.002328	0.034869	0.009489	0.003162	0.03918	0.000591	0.037577	0.048984	0.262057	0.006322	0.044	0.144783	0.304732	0.005701	0.146806	0.123942	0.019329	0.051228	0.092504	0.278441	0.006774	0.044392	0.123771	0.321297	0.005716	0.128864	0.083503	2.17878	0.962622	0.973447	0.975205	0.991506	0.870841	0.846274	0.860884	0.98017	0.99891	0.997188	0.990103	0.998559	0.994287	0.611111	0.490786	0.988749	0.959192	0.545872	0.461501	0.670124	0.792473	0.961179	0.971438	0.912986	0.927763	0.870841	0.831419	0.631771	0.979251	0.998832	0.989473	0.927763	0.998546	0.994287	0.71956	0.564687	0.988137	0.959192	0.545872	0.527316	0.810036	0.860183	0.868526	0.903884	0.859292	0.894563	0.847234	0.71559	0.604366	0.700439	0.907029	0.939885	0.910335	0.931891	0.837359	0.938982	0.882731	0.917307	0.854492	0.821723	0.714149	0.813627	0.907029	0.958901	0.911328	0.934518	0.845729	0.112758	0.037169	0.036235	0.260053	0.443974	0.044059	0.228459	0.540573	0.044275	0.034669	0.266128	0.428021	0.038612	0.037224	0.266665	0.447777	0.052063	0.265378	0.540573	0.045171	0.034706	0.266879	0.4323	0.755768	0.866716	0.823057	0.634509	0.40326	0.71559	0.560307	0.47198	0.366456	0.89561	0.875666	0.665762	0.409338	0.90037	0.845508	0.650642	0.406715	0.821723	0.662086	0.54825	0.366456	0.913729	0.876621	0.667639	0.413429
S072	0.006134	0.003024	2.02844	7.58005	0.014984	0.767084	0.156027	0.061905	0.481043	0.379538	0.45585	0.555318	0.630588	0.326197	0.337266	0.537442	0.634061	0.721778	0.970157	0.890123	0.334344	0.333638	0.537442	0.634061	0.62419	0.964758	0.890123	0.51451	0.611597	0.653682	0.387712	0.450786	0.39738	0.016086	0.000492	0.01687	0.211239	0.01777	0.212403	0.002626	0.01777	0.212403	0.002541	0.022881	0.218976	0.000535	0.040421	0.052694	0.1012	0.01206	0.057128	0.033466	0.148071	0.010847	0.030529	0.128941	0.019882	0.055527	0.038642	0.107364	0.012981	0.057572	0.032382	0.150846	0.010872	0.029705	0.105649	2.08806	0.941537	0.899353	0.956955	0.994522	0.880745	0.783186	0.929172	0.978723	0.996671	0.991651	0.985171	0.993057	0.990252	0.566434	0.492957	0.979413	0.981862	0.534948	0.487326	0.648115	0.676	0.940278	0.890664	0.836157	0.844947	0.880745	0.76182	0.623255	0.977975	0.996416	0.976548	0.844947	0.993003	0.990252	0.625054	0.509386	0.979027	0.981862	0.534948	0.501162	0.774713	0.734529	0.778386	0.865158	0.7304	0.862072	0.912249	0.743567	0.4828	0.839528	0.935139	0.939535	0.937822	0.890226	0.873174	0.918878	0.812139	0.900849	0.917273	0.844247	0.616456	0.903523	0.935139	0.95996	0.940955	0.897721	0.886317	0.146121	0.021082	0.040355	0.290068	0.536878	0.044852	0.310002	0.575021	0.033977	0.036587	0.265175	0.471766	0.022391	0.044871	0.303116	0.539835	0.057268	0.333633	0.575021	0.034716	0.036709	0.267408	0.478867	0.632265	0.844076	0.690045	0.572004	0.375371	0.743567	0.437948	0.529526	0.360118	0.905558	0.901235	0.62505	0.401408	0.896488	0.767268	0.597733	0.377438	0.844247	0.559188	0.56989	0.360118	0.925244	0.904245	0.630313	0.40745
S101	0.00764	0.004805	1.59001	7.64935	0.009233	0.706178	0.261668	0.022921	0.21302	0.184141	0.185738	0.282663	0.270145	0.138348	0.12129	0.271173	0.271971	0.552579	0.94636	0.87528	0.143883	0.115688	0.271173	0.271971	0.42197	0.914926	0.87528	0.215546	0.296166	0.28944	0.190665	0.182076	0.223377	0.002403	0.000619	0.004226	0.037507	0.004308	0.03776	0.00793	0.004308	0.03776	0.007068	0.005188	0.040186	0.000696	0.020886	0.029576	0.136747	0.00513	0.022919	0.108143	0.156311	0.004507	0.107154	0.125599	0.010432	0.031928	0.048398	0.149597	0.005734	0.023159	0.096379	0.165593	0.004525	0.098779	0.070577	2.2209	0.954157	0.954476	0.984655	0.993285	0.845742	0.759768	0.951307	0.978626	0.998891	0.997795	0.9908	0.998579	0.997283	0.585317	0.433968	0.988285	0.989982	0.535009	0.414106	0.64745	0.784394	0.952532	0.948884	0.91728	0.899271	0.845742	0.724828	0.66785	0.97769	0.99876	0.989023	0.899271	0.998564	0.997283	0.683333	0.495542	0.98759	0.989982	0.535009	0.4599	0.791612	0.878846	0.877218	0.889449	0.849945	0.926495	0.874205	0.668255	0.462472	0.87558	0.918152	0.939374	0.938329	0.946558	0.857938	0.932184	0.890483	0.940934	0.880115	0.790141	0.608702	0.920397	0.918152	0.95989	0.939372	0.94865	0.865905	0.157343	0.034218	0.05634	0.3006	0.499061	0.063487	0.31345	0.574448	0.041941	0.05471	0.295536	0.471158	0.035862	0.059028	0.305284	0.502435	0.083561	0.329494	0.574448	0.042857	0.054771	0.296189	0.475533	0.719875	0.855231	0.793604	0.625896	0.375144	0.668255	0.398986	0.56213	0.343704	0.897432	0.883619	0.651022	0.38678	0.896322	0.831455	0.63565	0.37768	0.790141	0.525141	0.590903	0.343704	0.917033	0.8846	0.65246	0.390372
S086	0.005096	0.002417	2.1084	7.46978	0.008389	0.760887	0.18744	0.043284	0.252396	0.212107	0.206044	0.400514	0.433599	0.154903	0.134683	0.389518	0.435109	0.644399	0.963179	0.893958	0.159345	0.130579	0.389518	0.435109	0.532258	0.949058	0.893958	0.315737	0.470816	0.44919	0.217461	0.197633	0.198316	0.004959	0.000344	0.003897	0.091646	0.003984	0.091964	0.003997	0.003984	0.091964	0.003734	0.005252	0.094941	0.000371	0.020772	0.0273	0.114667	0.004627	0.025143	0.050181	0.15996	0.00416	0.04747	0.121086	0.013332	0.028371	0.042226	0.123541	0.004929	0.025311	0.046878	0.166091	0.004168	0.045005	0.081759	2.18765	0.95412	0.956013	0.982143	0.996532	0.853341	0.791067	0.959262	0.98125	0.998819	0.99743	0.993876	0.997864	0.9966	0.6074	0.511976	0.984142	0.991272	0.586922	0.504621	0.644509	0.704384	0.952961	0.95264	0.930783	0.900067	0.853341	0.765474	0.681095	0.980645	0.998742	0.992549	0.900067	0.99785	0.9966	0.675722	0.544099	0.983534	0.991272	0.586922	0.530342	0.77677	0.800395	0.883766	0.883137	0.863859	0.924341	0.926994	0.64496	0.46659	0.896297	0.947254	0.947256	0.966956	0.943076	0.911485	0.925604	0.903606	0.941147	0.930221	0.755806	0.589824	0.934362	0.947254	0.965357	0.9681	0.945506	0.917101	0.130883	0.024622	0.03637	0.274151	0.501432	0.054564	0.315438	0.564517	0.03125	0.031648	0.246568	0.453138	0.025806	0.038043	0.279136	0.503177	0.068975	0.328834	0.564517	0.031847	0.031686	0.247203	0.45593	0.752884	0.858515	0.827489	0.650189	0.425563	0.64496	0.412027	0.580859	0.382737	0.916006	0.935308	0.696508	0.458347	0.899799	0.865562	0.662011	0.427044	0.755806	0.520849	0.605528	0.382737	0.933509	0.936414	0.698303	0.461171
S115	0.009042	0.003457	2.61556	7.62442	0.010544	0.810659	0.163442	0.015355	0.519801	0.505378	0.547255	0.410802	0.24052	0.43203	0.351785	0.287669	0.245144	0.756046	0.977754	0.951468	0.440562	0.348349	0.287669	0.245144	0.709113	0.97403	0.951468	0.268579	0.229462	0.262091	0.513066	0.562163	0.670692	0.001804	0.000496	0.003916	0.049594	0.004808	0.050548	0.001588	0.004808	0.050548	0.00156	0.006648	0.054042	0.000522	0.105069	0.12961	0.227393	0.011414	0.112459	0.167383	0.301935	0.009631	0.168327	0.125877	0.021156	0.135412	0.078769	0.231192	0.012435	0.113388	0.164416	0.307432	0.009659	0.165975	0.105916	1.71997	0.869093	0.76677	0.8308	0.981138	0.805017	0.578071	0.602733	0.934563	0.99486	0.989814	0.975165	0.994019	0.944095	0.421723	0.266281	0.982997	0.805661	0.424242	0.25721	0.413913	0.664988	0.867102	0.754293	0.588309	0.770833	0.805017	0.567287	0.407944	0.932519	0.9944	0.955655	0.770833	0.993969	0.944095	0.45762	0.279287	0.982688	0.805661	0.424242	0.267587	0.538988	0.718112	0.626713	0.773627	0.590661	0.712567	0.867803	0.661345	0.31598	0.410756	0.919729	0.88835	0.92268	0.922997	0.851359	0.890154	0.770323	0.857688	0.884486	0.82153	0.546612	0.681489	0.919729	0.950551	0.927447	0.932496	0.873041	0.081863	0.014983	0.026045	0.216666	0.490652	0.012461	0.122297	0.577461	0.030291	0.042464	0.282462	0.46316	0.017239	0.033967	0.260792	0.500084	0.021556	0.202904	0.577461	0.032412	0.042684	0.285369	0.474955	0.54485	0.758644	0.564616	0.495901	0.377152	0.661345	0.303519	0.288459	0.342268	0.858058	0.880215	0.640535	0.388199	0.872914	0.736356	0.596896	0.384402	0.82153	0.525056	0.478584	0.342268	0.918138	0.884763	0.647127	0.398085
A072	0.007105	0.003013	2.35812	7.8532	0.007563	0.658716	0.307373	0.026349	0.153373	0.148945	0.174104	0.113747	0.09865	0.110156	0.13154	0.096188	0.099122	0.502024	0.897742	0.8538	0.113992	0.126568	0.096188	0.099122	0.384298	0.875078	0.8538	0.167808	0.096619	0.112407	0.153602	0.174677	0.169847	0.001293	0.000679	0.001785	0.011272	0.001827	0.011326	0.01223	0.001827	0.011326	0.010698	0.00233	0.012844	0.000741	0.034407	0.052234	0.258835	0.008681	0.045942	0.159213	0.297953	0.007771	0.161388	0.140119	0.014671	0.055657	0.087428	0.273842	0.009479	0.046332	0.139266	0.312291	0.007792	0.144824	0.100329	2.29331	0.960593	0.968689	0.981406	0.995246	0.854709	0.828882	0.856396	0.979124	0.998161	0.997451	0.994725	0.998485	0.996783	0.601889	0.462109	0.988482	0.966559	0.564516	0.4313	0.639566	0.732586	0.959361	0.965835	0.92051	0.961153	0.854709	0.8139	0.588848	0.978353	0.997992	0.988366	0.961153	0.998472	0.996783	0.695248	0.529498	0.987928	0.966559	0.564516	0.489665	0.776846	0.808525	0.887522	0.901015	0.872377	0.914969	0.83572	0.666368	0.592311	0.71021	0.900602	0.942081	0.931416	0.941249	0.828619	0.937978	0.900575	0.932304	0.839712	0.779643	0.71459	0.829301	0.900602	0.962167	0.933133	0.943655	0.833013	0.151829	0.030323	0.042888	0.275196	0.442949	0.040251	0.240997	0.558589	0.03563	0.043444	0.279585	0.430293	0.031567	0.044274	0.28041	0.445065	0.048561	0.281409	0.558589	0.03639	0.043524	0.2803	0.432574	0.735692	0.870692	0.829489	0.639773	0.392771	0.666368	0.552059	0.469213	0.342013	0.906451	0.887972	0.661664	0.398326	0.906411	0.856301	0.651894	0.394647	0.779643	0.666029	0.547893	0.342013	0.925777	0.889609	0.663355	0.400438
A100	0.008495	0.004015	2.11582	7.29288	0.009881	0.750744	0.220188	0.019187	0.33158	0.261146	0.302413	0.428176	0.400538	0.189946	0.228583	0.405858	0.406263	0.685449	0.928922	0.89597	0.196923	0.223027	0.405858	0.406263	0.56596	0.913771	0.89597	0.34778	0.547642	0.497574	0.269316	0.298194	0.231737	0.00381	0.000674	0.00665	0.095846	0.006968	0.097216	0.006398	0.006968	0.097216	0.005868	0.010695	0.119066	0.000737	0.046367	0.061761	0.173661	0.013251	0.057455	0.098306	0.21209	0.011634	0.093417	0.162196	0.016042	0.066014	0.046128	0.187495	0.014397	0.058072	0.090173	0.219709	0.011675	0.08711	0.122635	2.17253	0.955007	0.965454	0.965559	0.985908	0.881476	0.890049	0.926939	0.980996	0.998143	0.994477	0.976492	0.997027	0.995721	0.686876	0.697527	0.986995	0.989457	0.685744	0.687613	0.689342	0.827093	0.953599	0.962241	0.908927	0.92774	0.881476	0.878122	0.643033	0.980182	0.997982	0.98913	0.92774	0.996995	0.995721	0.741461	0.722551	0.986528	0.989457	0.685744	0.708706	0.814111	0.869266	0.799336	0.856308	0.801283	0.79293	0.809033	0.622841	0.491652	0.827626	0.920872	0.938826	0.935512	0.76695	0.734306	0.896652	0.829955	0.821214	0.820597	0.706589	0.552388	0.89286	0.920872	0.957014	0.937253	0.77121	0.751984	0.111252	0.030337	0.043754	0.228246	0.435227	0.048928	0.289001	0.567235	0.04106	0.041511	0.182752	0.347024	0.031766	0.04532	0.236387	0.441448	0.054973	0.31178	0.567235	0.041855	0.041589	0.183767	0.355378	0.688084	0.825971	0.757528	0.564685	0.373806	0.622841	0.442724	0.538625	0.353637	0.897767	0.894	0.584198	0.387282	0.864885	0.784635	0.584827	0.379149	0.706589	0.497415	0.58108	0.353637	0.915158	0.895664	0.587442	0.396605
EC046	0.006863	0.003676	1.86698	7.17616	0.009296	0.683305	0.280801	0.026598	0.198438	0.187758	0.203521	0.186436	0.198267	0.128939	0.139704	0.166076	0.199427	0.579035	0.898245	0.868712	0.136846	0.135209	0.166076	0.199427	0.418269	0.86242	0.868712	0.130918	0.180682	0.219133	0.197688	0.217439	0.204625	0.00213	0.000679	0.002908	0.031955	0.002995	0.032142	0.008069	0.002995	0.032142	0.007227	0.003828	0.035318	0.000809	0.030335	0.044394	0.180848	0.009526	0.038143	0.112443	0.225054	0.00779	0.106001	0.169316	0.007126	0.051538	0.054432	0.195438	0.011554	0.038556	0.100705	0.235053	0.007834	0.098879	0.112154	2.25946	0.953903	0.966853	0.977575	0.994186	0.848292	0.844951	0.89332	0.978316	0.998002	0.996883	0.992749	0.99808	0.9968	0.647255	0.626912	0.986256	0.980732	0.623563	0.605707	0.679842	0.814098	0.951465	0.960499	0.906686	0.938947	0.848292	0.827057	0.59555	0.976887	0.997577	0.986731	0.938947	0.998059	0.9968	0.745192	0.665858	0.985645	0.980732	0.623563	0.632198	0.832645	0.87686	0.847116	0.869319	0.83379	0.864422	0.879313	0.596989	0.469321	0.774363	0.926265	0.932271	0.926922	0.88506	0.867701	0.911329	0.862375	0.884252	0.884454	0.703754	0.555441	0.866837	0.926265	0.952935	0.928777	0.887828	0.874039	0.180856	0.050228	0.082609	0.296196	0.540999	0.051736	0.287136	0.617478	0.061839	0.090498	0.298272	0.522085	0.052656	0.085441	0.302991	0.544162	0.06123	0.321426	0.617478	0.06321	0.090679	0.299205	0.525899	0.66626	0.819091	0.751181	0.568226	0.338314	0.596989	0.417585	0.487227	0.308787	0.870432	0.836424	0.586788	0.345616	0.858673	0.776934	0.581261	0.340292	0.703754	0.494212	0.545411	0.308787	0.889725	0.838098	0.588623	0.348141
EC065	0.007889	0.003614	2.1829	7.4448	0.009841	0.757189	0.212593	0.020376	0.29333	0.197882	0.283908	0.335406	0.250571	0.137257	0.210749	0.293771	0.253046	0.562771	0.938824	0.901507	0.142502	0.204625	0.293771	0.253046	0.460721	0.920533	0.901507	0.314484	0.31508	0.280545	0.204331	0.281226	0.38213	0.003183	0.000763	0.007856	0.045874	0.008434	0.046327	0.007592	0.008434	0.046327	0.006889	0.011274	0.051362	0.00083	0.067079	0.088589	0.276194	0.014209	0.080913	0.157308	0.33537	0.012966	0.157277	0.157792	0.024687	0.094194	0.0785	0.295585	0.015398	0.081846	0.142731	0.349394	0.013015	0.145538	0.110217	2.12234	0.943462	0.94358	0.946117	0.990219	0.82026	0.805912	0.852763	0.973856	0.99816	0.993231	0.986949	0.997013	0.991186	0.603175	0.465244	0.985827	0.969997	0.55641	0.444362	0.663366	0.785699	0.94162	0.938631	0.822256	0.908457	0.82026	0.786875	0.573694	0.972785	0.998006	0.975984	0.908457	0.996979	0.991186	0.675133	0.514797	0.985235	0.969997	0.55641	0.485833	0.776561	0.850311	0.827736	0.857525	0.819957	0.84453	0.837268	0.594805	0.552304	0.709002	0.907272	0.922338	0.926073	0.912929	0.813862	0.908913	0.868985	0.892627	0.845538	0.725142	0.685315	0.831417	0.907272	0.947098	0.92778	0.91915	0.824624	0.116958	0.031558	0.041646	0.254513	0.450216	0.044661	0.241408	0.553448	0.039344	0.04045	0.261126	0.415701	0.03345	0.044136	0.269008	0.454663	0.055417	0.28309	0.553448	0.0404	0.040525	0.262906	0.421197	0.710778	0.825966	0.778311	0.590018	0.387052	0.594805	0.507642	0.467594	0.353824	0.882994	0.885623	0.651802	0.398162	0.875463	0.824849	0.62362	0.390875	0.725142	0.629898	0.548328	0.353824	0.906698	0.887255	0.656244	0.403427
EC056	0.008492	0.004427	1.91823	7.42758	0.010668	0.784212	0.189322	0.015798	0.237267	0.189839	0.239562	0.234812	0.184751	0.133252	0.187426	0.206825	0.187017	0.522193	0.889424	0.85693	0.138581	0.18032	0.206825	0.187017	0.425985	0.865761	0.85693	0.271993	0.212536	0.213155	0.196288	0.236403	0.292231	0.002354	0.000804	0.005608	0.041939	0.00586	0.042454	0.010819	0.00586	0.042454	0.009297	0.007784	0.048387	0.000882	0.037383	0.047669	0.162251	0.011572	0.043461	0.100122	0.186884	0.01038	0.09755	0.120812	0.009066	0.05143	0.033333	0.176701	0.012647	0.04404	0.086035	0.196833	0.010427	0.086116	0.085514	2.14527	0.950997	0.971567	0.966377	0.98788	0.851926	0.888064	0.874296	0.974212	0.997873	0.994634	0.985133	0.998102	0.994856	0.663185	0.640816	0.989874	0.975126	0.63	0.620646	0.699454	0.803052	0.949332	0.968797	0.879713	0.909047	0.851926	0.875518	0.638651	0.973122	0.997676	0.979245	0.909047	0.998077	0.994856	0.72524	0.691352	0.989335	0.975126	0.63	0.66511	0.795918	0.860595	0.835413	0.854511	0.828372	0.856146	0.820604	0.5998	0.582352	0.714979	0.912704	0.914195	0.905876	0.899466	0.799733	0.898542	0.852614	0.885934	0.830672	0.704052	0.655755	0.817777	0.912704	0.938395	0.907807	0.904318	0.811801	0.113299	0.032858	0.04608	0.263724	0.443231	0.050393	0.244609	0.555449	0.040558	0.044721	0.26959	0.417801	0.034552	0.047428	0.2729	0.448669	0.056745	0.279778	0.555449	0.041632	0.044816	0.271045	0.424106	0.722114	0.821652	0.782292	0.592422	0.377373	0.5998	0.531959	0.470371	0.357254	0.873637	0.861155	0.629875	0.381932	0.86399	0.805186	0.613034	0.382003	0.704052	0.59901	0.537999	0.357254	0.896763	0.862991	0.633274	0.387696
EC075	0.008498	0.003455	2.45962	7.41845	0.008289	0.635446	0.318088	0.038176	0.354782	0.251404	0.328567	0.404437	0.399841	0.188996	0.250858	0.387017	0.402122	0.611065	0.941966	0.881286	0.195784	0.246308	0.387017	0.402122	0.509291	0.927903	0.881286	0.332265	0.471045	0.464362	0.259059	0.32823	0.245804	0.006718	0.000422	0.009008	0.093902	0.009337	0.094438	0.003754	0.009337	0.094438	0.003497	0.01279	0.109055	0.000461	0.068961	0.108524	0.291006	0.019226	0.106135	0.127387	0.371266	0.017352	0.122288	0.210154	0.027255	0.115929	0.082027	0.310282	0.020968	0.10713	0.118683	0.381671	0.017409	0.115659	0.157606	2.26987	0.937973	0.932458	0.969546	0.994327	0.830986	0.799116	0.931597	0.973903	0.997709	0.995316	0.990547	0.996013	0.992788	0.580512	0.430775	0.984109	0.981366	0.52973	0.410232	0.660297	0.764218	0.936085	0.926303	0.897016	0.959168	0.830986	0.780587	0.619406	0.972831	0.997501	0.987493	0.959168	0.995976	0.992788	0.650379	0.469666	0.983663	0.981366	0.52973	0.442199	0.775596	0.823174	0.826365	0.852137	0.800645	0.858333	0.839263	0.640602	0.543165	0.850194	0.9177	0.923177	0.926643	0.86386	0.787006	0.908487	0.858639	0.885294	0.844052	0.770894	0.679707	0.91262	0.9177	0.947915	0.928771	0.867925	0.794517	0.154872	0.029548	0.042842	0.255739	0.46372	0.042224	0.295715	0.571459	0.039472	0.043145	0.228593	0.391941	0.031502	0.045945	0.263772	0.466365	0.052839	0.317428	0.571459	0.040529	0.043244	0.229669	0.395681	0.671493	0.822589	0.757802	0.602593	0.375543	0.640602	0.50094	0.554479	0.346241	0.883706	0.883498	0.635267	0.395066	0.876985	0.812694	0.621521	0.377686	0.770894	0.626868	0.595193	0.346241	0.907386	0.885527	0.638256	0.398836
S003	0.007189	0.005203	1.3817	6.74419	0.010242	0.755354	0.208175	0.026229	0.270491	0.181018	0.241151	0.377117	0.304123	0.110298	0.12131	0.341396	0.305918	0.586551	0.948099	0.888483	0.114831	0.114918	0.341396	0.305918	0.478284	0.936421	0.888483	0.271584	0.391342	0.327064	0.187315	0.238621	0.344049	0.003518	0.000686	0.007359	0.055937	0.007873	0.056267	0.004735	0.007873	0.056267	0.004467	0.010525	0.060157	0.000743	0.034737	0.045987	0.167508	0.00737	0.032501	0.125544	0.222916	0.006213	0.125686	0.122951	0.017662	0.048341	0.065033	0.177201	0.007956	0.032835	0.118426	0.237737	0.006231	0.120038	0.094676	2.09041	0.932378	0.915026	0.951477	0.994132	0.758602	0.656777	0.884204	0.970787	0.997094	0.992207	0.991568	0.997726	0.994658	0.544607	0.427175	0.981255	0.984351	0.498297	0.411863	0.610306	0.706878	0.930026	0.907964	0.83868	0.916346	0.758602	0.624311	0.578022	0.969537	0.996863	0.975397	0.916346	0.997703	0.994658	0.628664	0.459657	0.980008	0.984351	0.498297	0.438295	0.748179	0.774286	0.81211	0.851508	0.788706	0.858819	0.867221	0.518842	0.329096	0.762686	0.917587	0.925036	0.934763	0.917021	0.84521	0.913265	0.861949	0.902616	0.87234	0.683945	0.501077	0.862568	0.917587	0.952872	0.937487	0.924224	0.852397	0.119847	0.033613	0.03949	0.256201	0.473682	0.043208	0.263638	0.562516	0.041043	0.038308	0.251698	0.434858	0.036051	0.043157	0.269266	0.476478	0.065788	0.298164	0.562516	0.042278	0.03842	0.253675	0.438556	0.692263	0.817894	0.749216	0.602618	0.39354	0.518842	0.285887	0.499048	0.355071	0.883993	0.896454	0.665324	0.410352	0.877213	0.818792	0.63335	0.395862	0.683945	0.435289	0.564403	0.355071	0.910594	0.899067	0.670549	0.413841
S032	0.008038	0.006397	1.25653	7.29186	0.010351	0.702157	0.26453	0.022961	0.15529	0.165654	0.168981	0.12253	0.109368	0.117901	0.111703	0.109191	0.110279	0.534645	0.900288	0.859176	0.123221	0.104334	0.109191	0.110279	0.400898	0.876415	0.859176	0.180402	0.131886	0.148346	0.172238	0.167745	0.109666	0.001486	0.001081	0.001404	0.01551	0.001429	0.01564	0.014881	0.001429	0.01564	0.012909	0.002425	0.021038	0.001198	0.023851	0.033969	0.152379	0.009891	0.028134	0.108465	0.187024	0.008153	0.097496	0.207502	0.008109	0.036767	0.044951	0.164881	0.010945	0.028474	0.094091	0.202657	0.008184	0.086879	0.145231	2.24323	0.961772	0.968855	0.984911	0.991737	0.869231	0.822044	0.890478	0.980146	0.998708	0.998097	0.990722	0.998558	0.996709	0.666382	0.589625	0.98709	0.969863	0.6464	0.560593	0.689338	0.851756	0.960253	0.965485	0.964164	0.96855	0.869231	0.801333	0.709389	0.979192	0.99857	0.995546	0.96855	0.99854	0.996709	0.74984	0.64401	0.98601	0.969863	0.6464	0.608442	0.819058	0.896244	0.815933	0.885415	0.836589	0.782459	0.781507	0.630178	0.443094	0.707372	0.900909	0.93609	0.916603	0.792944	0.766844	0.920607	0.863482	0.794446	0.788019	0.724983	0.539015	0.794373	0.900909	0.955052	0.917788	0.794455	0.774026	0.119583	0.038228	0.050378	0.212178	0.386821	0.052125	0.235039	0.561616	0.045818	0.050023	0.208986	0.365356	0.039747	0.051998	0.215429	0.390044	0.06341	0.263947	0.561616	0.046746	0.050088	0.209384	0.368778	0.69635	0.847187	0.78621	0.570281	0.394686	0.630178	0.390969	0.472333	0.339293	0.890273	0.866579	0.583958	0.401488	0.88086	0.811484	0.579018	0.397975	0.724983	0.475606	0.530426	0.339293	0.908306	0.867701	0.585071	0.405248
S021	0.004284	0.00318	1.34717	6.60271	0.009861	0.724564	0.222518	0.043058	0.260585	0.157352	0.199439	0.428356	0.446158	0.097528	0.100848	0.419274	0.447708	0.677228	0.967251	0.88081	0.09979	0.096487	0.419274	0.447708	0.565757	0.958616	0.88081	0.317937	0.511884	0.472248	0.160617	0.190169	0.201671	0.006703	0.000537	0.005044	0.120577	0.005145	0.120997	0.004717	0.005145	0.120997	0.004495	0.006903	0.127628	0.000579	0.014309	0.019748	0.078109	0.005209	0.016489	0.045127	0.120892	0.00478	0.043371	0.097015	0.014738	0.02014	0.046356	0.082262	0.005552	0.016595	0.043003	0.127162	0.004787	0.041701	0.073157	2.19735	0.954123	0.938074	0.984071	0.996537	0.79026	0.694859	0.966464	0.984722	0.998665	0.997265	0.993747	0.998116	0.997133	0.555446	0.470483	0.981314	0.993163	0.527778	0.462264	0.613497	0.713246	0.953171	0.93323	0.940842	0.937315	0.79026	0.65495	0.735457	0.984344	0.998577	0.992726	0.937315	0.998104	0.997133	0.628619	0.495412	0.980345	0.993163	0.527778	0.482964	0.76	0.783765	0.866212	0.896802	0.835298	0.924971	0.896832	0.555844	0.344496	0.904385	0.930652	0.96047	0.957568	0.940397	0.869587	0.939923	0.890439	0.939943	0.899948	0.703369	0.495778	0.935767	0.930652	0.975372	0.958848	0.942976	0.875058	0.136893	0.020333	0.036884	0.26188	0.500585	0.057831	0.308824	0.559055	0.02413	0.031666	0.226702	0.453483	0.021311	0.039319	0.266119	0.502325	0.083227	0.31954	0.559055	0.024504	0.031708	0.227324	0.456337	0.72932	0.876469	0.798413	0.663091	0.396247	0.555844	0.286665	0.59556	0.371598	0.93634	0.925902	0.713695	0.416103	0.918612	0.851119	0.673824	0.397624	0.703369	0.412551	0.616226	0.371598	0.950868	0.92714	0.715652	0.418722
S048	0.00602	0.004653	1.29379	7.22791	0.010589	0.7465	0.207197	0.035714	0.308921	0.186235	0.272518	0.430705	0.399655	0.12067	0.176651	0.400903	0.402468	0.538977	0.944616	0.889867	0.126109	0.169683	0.400903	0.402468	0.437469	0.928081	0.889867	0.303023	0.432726	0.424462	0.193264	0.269272	0.424461	0.005031	0.00065	0.007552	0.083463	0.008042	0.084051	0.005206	0.008042	0.084051	0.004793	0.009996	0.088644	0.000719	0.043596	0.058401	0.176375	0.014207	0.05049	0.113859	0.224502	0.013156	0.113278	0.123776	0.012491	0.063285	0.041221	0.192555	0.015648	0.051119	0.104822	0.236631	0.013208	0.106145	0.087753	2.14443	0.94034	0.937774	0.953226	0.993009	0.817529	0.777586	0.901792	0.968446	0.997781	0.992139	0.988356	0.997375	0.993461	0.619367	0.519926	0.985141	0.98369	0.59774	0.505466	0.64465	0.766549	0.938088	0.931155	0.808699	0.880387	0.817529	0.75096	0.592429	0.96697	0.997556	0.968199	0.880387	0.997343	0.993461	0.691053	0.558028	0.984339	0.98369	0.59774	0.536605	0.76362	0.83449	0.810461	0.843261	0.781894	0.863063	0.877706	0.546386	0.436412	0.792462	0.91741	0.911202	0.911312	0.916477	0.851275	0.896762	0.833776	0.905412	0.883885	0.668339	0.56124	0.878763	0.91741	0.940891	0.913338	0.923738	0.861305	0.143357	0.036369	0.049495	0.283177	0.523873	0.053457	0.281288	0.581439	0.044692	0.04801	0.284606	0.485551	0.038676	0.052779	0.297072	0.527561	0.068748	0.311921	0.581439	0.046148	0.048117	0.286861	0.491271	0.667103	0.806892	0.732399	0.579886	0.353834	0.546386	0.382955	0.511174	0.335971	0.86651	0.863302	0.63187	0.365725	0.858085	0.780997	0.60834	0.356324	0.668339	0.492492	0.566842	0.335971	0.894743	0.865222	0.636877	0.370033
A005	0.014259	0.005124	2.78279	7.74655	0.009866	0.717729	0.24389	0.028515	0.25052	0.203928	0.24784	0.264302	0.216222	0.150495	0.188093	0.226672	0.218141	0.549383	0.903908	0.879634	0.155602	0.180202	0.226672	0.218141	0.453215	0.889182	0.879634	0.293684	0.247157	0.253959	0.209894	0.24395	0.301328	0.003243	0.000821	0.006318	0.039017	0.006704	0.039364	0.009839	0.006704	0.039364	0.008608	0.009243	0.045827	0.000891	0.053796	0.074953	0.26621	0.011933	0.063716	0.198345	0.293523	0.010477	0.2038	0.147033	0.019328	0.079673	0.065813	0.28668	0.012879	0.064556	0.173532	0.310418	0.010513	0.181258	0.111544	2.18975	0.94832	0.953726	0.954405	0.991202	0.854536	0.820348	0.844985	0.972345	0.997675	0.993714	0.988775	0.997336	0.992386	0.614198	0.474858	0.985836	0.96641	0.59691	0.442214	0.635274	0.781931	0.946809	0.949799	0.855939	0.940794	0.854536	0.801996	0.570403	0.971321	0.99749	0.979087	0.940794	0.997301	0.992386	0.681731	0.540553	0.985021	0.96641	0.59691	0.503911	0.752037	0.834565	0.827178	0.866047	0.816172	0.849895	0.81659	0.639128	0.53841	0.698892	0.90134	0.924176	0.907696	0.904144	0.79321	0.913243	0.855772	0.890498	0.823838	0.747924	0.656319	0.827106	0.90134	0.950461	0.909812	0.909863	0.802215	0.125476	0.028424	0.040383	0.24636	0.429333	0.046341	0.232006	0.547511	0.035705	0.03842	0.251517	0.396731	0.029973	0.042343	0.25813	0.433143	0.05649	0.274568	0.547511	0.036721	0.03851	0.253108	0.401234	0.701701	0.837623	0.775789	0.603535	0.387258	0.639128	0.492069	0.466886	0.353829	0.888471	0.869276	0.652627	0.39648	0.88327	0.813429	0.632368	0.390695	0.747924	0.599829	0.552538	0.353829	0.91374	0.871302	0.656755	0.400981
A022	0.006024	0.003688	1.63341	7.36604	0.009542	0.762152	0.207642	0.020664	0.202925	0.182559	0.216248	0.162023	0.131945	0.129536	0.144154	0.137672	0.133215	0.574091	0.939976	0.858851	0.133103	0.138996	0.137672	0.133215	0.479259	0.926449	0.858851	0.198925	0.137421	0.154004	0.186972	0.217498	0.215855	0.001318	0.000603	0.002242	0.01901	0.00232	0.019193	0.006655	0.00232	0.019193	0.006145	0.003267	0.022188	0.000646	0.033383	0.043801	0.169221	0.009196	0.038635	0.095666	0.218184	0.008392	0.09384	0.124269	0.014967	0.045881	0.07524	0.175421	0.009876	0.038957	0.088339	0.228167	0.008412	0.087918	0.093647	2.13733	0.948248	0.945753	0.970905	0.990471	0.824348	0.755724	0.840037	0.975919	0.998185	0.996208	0.989022	0.996689	0.993185	0.566105	0.434426	0.977032	0.950499	0.531685	0.415013	0.6125	0.738426	0.946998	0.941841	0.907241	0.93347	0.824348	0.739609	0.617201	0.975203	0.998051	0.987082	0.93347	0.996662	0.993185	0.637778	0.477743	0.975982	0.950499	0.531685	0.45193	0.73542	0.802883	0.847145	0.880728	0.834349	0.88018	0.830267	0.624928	0.481539	0.668798	0.913889	0.937856	0.931695	0.921051	0.817556	0.928795	0.882206	0.906556	0.838255	0.758087	0.637189	0.796153	0.913889	0.960998	0.933389	0.924556	0.826631	0.107837	0.0236	0.034528	0.246484	0.424583	0.030944	0.214852	0.568241	0.028871	0.035517	0.2526	0.402747	0.024888	0.036509	0.253871	0.428668	0.040946	0.255765	0.568241	0.029583	0.035581	0.253562	0.407218	0.739308	0.857128	0.799821	0.633696	0.405683	0.624928	0.450595	0.453946	0.345648	0.908985	0.896178	0.66845	0.414809	0.903906	0.845697	0.652686	0.409587	0.758087	0.596243	0.540388	0.345648	0.931414	0.897807	0.670994	0.419413
A048	0.004684	0.00241	1.94357	7.82301	0.007447	0.708561	0.265752	0.01824	0.241539	0.178794	0.235292	0.26031	0.23632	0.134865	0.195562	0.250944	0.238334	0.60492	0.926897	0.85564	0.137847	0.191214	0.250944	0.238334	0.5	0.912478	0.85564	0.299803	0.31518	0.297243	0.18237	0.231439	0.154723	0.002528	0.000515	0.005222	0.042516	0.005305	0.042878	0.009471	0.005305	0.042878	0.00842	0.007936	0.053476	0.000545	0.035071	0.049496	0.185555	0.007632	0.045342	0.121795	0.203351	0.00693	0.120194	0.14209	0.019871	0.051265	0.06628	0.194784	0.008047	0.04567	0.108268	0.209479	0.006943	0.108534	0.105501	2.24368	0.964025	0.972055	0.986678	0.991552	0.877458	0.884723	0.954547	0.982872	0.998927	0.997985	0.988938	0.997801	0.996956	0.615051	0.523888	0.988756	0.987871	0.61244	0.502639	0.619048	0.793307	0.963305	0.970386	0.961041	0.958782	0.877458	0.875803	0.776377	0.982453	0.998868	0.994843	0.958782	0.997785	0.996956	0.681818	0.576765	0.988417	0.987871	0.61244	0.55089	0.751196	0.846532	0.877488	0.906546	0.865274	0.906762	0.791894	0.683812	0.655166	0.858445	0.889895	0.95504	0.929922	0.923766	0.761568	0.940376	0.890149	0.919005	0.798641	0.77931	0.740532	0.899321	0.889895	0.971682	0.930921	0.925631	0.770087	0.109925	0.01961	0.028872	0.230484	0.37607	0.035911	0.280189	0.496671	0.02388	0.026706	0.212993	0.33875	0.020342	0.029702	0.233596	0.379274	0.04059	0.293531	0.496671	0.024296	0.026735	0.213423	0.342539	0.767563	0.886935	0.836402	0.676278	0.415825	0.683812	0.619255	0.578256	0.393224	0.931159	0.903215	0.710773	0.422818	0.920034	0.860447	0.685409	0.419367	0.77931	0.699942	0.605791	0.393224	0.947386	0.904186	0.712208	0.427548
EC007	0.011809	0.005026	2.34958	7.21289	0.012291	0.790498	0.180155	0.017056	0.329157	0.26233	0.350291	0.259605	0.132447	0.166138	0.209142	0.189084	0.134582	0.609458	0.921241	0.865216	0.174434	0.201958	0.189084	0.134582	0.520182	0.912685	0.865216	0.270065	0.166552	0.15513	0.272477	0.35671	0.424568	0.00265	0.001509	0.005268	0.029757	0.005881	0.030237	0.007614	0.005881	0.030237	0.007232	0.008239	0.034854	0.00163	0.052532	0.066454	0.146402	0.023351	0.062857	0.081005	0.223503	0.020375	0.075599	0.144235	0.01657	0.070446	0.061354	0.151553	0.025471	0.063691	0.076934	0.234521	0.020459	0.072473	0.123561	2.04883	0.928997	0.930784	0.922732	0.984137	0.829022	0.810194	0.738463	0.96455	0.9958	0.987342	0.981716	0.997489	0.991365	0.672769	0.660959	0.987995	0.95433	0.660826	0.646918	0.691406	0.825188	0.926251	0.925246	0.785751	0.891517	0.829022	0.798697	0.55658	0.962665	0.995418	0.95484	0.891517	0.997456	0.991365	0.720703	0.678	0.987404	0.95433	0.660826	0.661522	0.785617	0.850244	0.697639	0.783019	0.668997	0.767772	0.790417	0.495899	0.340854	0.493505	0.900495	0.885125	0.845915	0.863938	0.773611	0.842865	0.718746	0.832064	0.803157	0.598174	0.420707	0.668286	0.900495	0.917655	0.849484	0.875014	0.78802	0.099947	0.037239	0.038346	0.238934	0.437698	0.028557	0.162027	0.542211	0.050482	0.043624	0.2659	0.421742	0.040086	0.041198	0.258942	0.444752	0.035247	0.219411	0.542211	0.052338	0.043808	0.269308	0.429597	0.597693	0.74578	0.630651	0.528838	0.352719	0.495899	0.312297	0.331478	0.358285	0.834642	0.802291	0.598038	0.35187	0.802779	0.677548	0.573122	0.358405	0.598174	0.38546	0.448875	0.358285	0.865318	0.805675	0.605705	0.358423
EC024	0.005978	0.003853	1.55152	7.81817	0.010569	0.73911	0.225629	0.024692	0.192409	0.173913	0.203669	0.16223	0.139024	0.124865	0.146908	0.138675	0.140385	0.561702	0.901732	0.860159	0.12932	0.1401	0.138675	0.140385	0.441472	0.885588	0.860159	0.209509	0.145407	0.156053	0.179399	0.203203	0.206699	0.00153	0.000705	0.002605	0.017056	0.002693	0.017223	0.009376	0.002693	0.017223	0.008268	0.003591	0.019145	0.000761	0.035877	0.04854	0.201444	0.009434	0.044977	0.092363	0.256746	0.008509	0.09064	0.108173	0.014603	0.051249	0.069702	0.212286	0.010181	0.045472	0.081451	0.272188	0.008535	0.081388	0.081933	2.1985	0.960822	0.968206	0.974036	0.990306	0.864835	0.852272	0.858717	0.981029	0.997857	0.996367	0.988741	0.997635	0.99566	0.651064	0.606273	0.983903	0.968702	0.627273	0.588534	0.681553	0.769046	0.959586	0.965668	0.905405	0.911169	0.864835	0.840114	0.596003	0.9803	0.997687	0.986021	0.911169	0.997609	0.99566	0.725753	0.65279	0.982935	0.968702	0.627273	0.630532	0.803593	0.82507	0.847501	0.887721	0.823073	0.899202	0.854473	0.637363	0.508645	0.714426	0.909826	0.940428	0.903491	0.934983	0.845534	0.923918	0.850101	0.923172	0.862837	0.736976	0.59681	0.83197	0.909826	0.958613	0.905431	0.938392	0.855163	0.122727	0.030578	0.038143	0.261272	0.449037	0.03802	0.238072	0.554722	0.037016	0.038175	0.265764	0.431971	0.031825	0.039396	0.268236	0.453432	0.04461	0.277241	0.554722	0.037731	0.038257	0.266734	0.43689	0.724773	0.857143	0.78493	0.63793	0.405436	0.637363	0.470625	0.476355	0.355104	0.903412	0.865316	0.669219	0.413563	0.892093	0.810705	0.654935	0.409404	0.736976	0.5522	0.554728	0.355104	0.920882	0.867174	0.671659	0.418272
S008	0.005238	0.003913	1.33862	7.35796	0.01029	0.840597	0.125405	0.023708	0.481542	0.370537	0.485944	0.480122	0.381125	0.248518	0.258979	0.41164	0.385108	0.726469	0.969597	0.915099	0.254518	0.254736	0.41164	0.385108	0.679727	0.966845	0.915099	0.326944	0.44193	0.404217	0.377159	0.494831	0.547047	0.002769	0.000519	0.00371	0.078796	0.004294	0.07962	0.001624	0.004294	0.07962	0.001597	0.005827	0.08357	0.000548	0.046865	0.055752	0.102642	0.011426	0.048964	0.070216	0.160322	0.010046	0.069812	0.083086	0.015946	0.057977	0.048772	0.104631	0.012276	0.049348	0.069072	0.164269	0.010067	0.06887	0.07495	1.81152	0.876814	0.815951	0.895438	0.989656	0.758338	0.628566	0.798253	0.946557	0.993089	0.985191	0.983285	0.994038	0.983935	0.51748	0.436457	0.976977	0.960973	0.517187	0.430258	0.518258	0.634149	0.874613	0.805665	0.712208	0.818927	0.758338	0.61485	0.512653	0.945023	0.992574	0.953217	0.818927	0.993991	0.983935	0.548526	0.445638	0.97641	0.960973	0.517187	0.437945	0.615039	0.669975	0.643804	0.744704	0.599763	0.778136	0.880699	0.499471	0.25421	0.641412	0.919412	0.889062	0.92642	0.904405	0.856858	0.849329	0.735048	0.869001	0.889905	0.658639	0.404429	0.803519	0.919412	0.939259	0.932867	0.918	0.871424	0.084882	0.017556	0.026993	0.237718	0.512132	0.017806	0.215687	0.566821	0.02789	0.035677	0.258064	0.478453	0.020022	0.033081	0.265477	0.517485	0.028328	0.270199	0.566821	0.029465	0.035925	0.261943	0.486586	0.558922	0.727148	0.572771	0.540419	0.368567	0.499471	0.236404	0.425725	0.352591	0.861172	0.890743	0.646341	0.378405	0.829306	0.701967	0.603524	0.372419	0.658639	0.3761	0.533321	0.352591	0.909794	0.896942	0.656057	0.384837
S015	0.009934	0.006222	1.59659	7.53423	0.009548	0.724456	0.239854	0.026142	0.236461	0.207366	0.222198	0.277194	0.268624	0.141013	0.132553	0.254919	0.270952	0.635714	0.941283	0.884127	0.146638	0.12514	0.254919	0.270952	0.509542	0.925609	0.884127	0.264821	0.322312	0.330037	0.21449	0.218162	0.202467	0.003128	0.000804	0.004458	0.056454	0.004622	0.056943	0.007253	0.004622	0.056943	0.00663	0.00715	0.069361	0.00088	0.024837	0.034284	0.121777	0.00929	0.02632	0.09817	0.14792	0.007738	0.092245	0.193145	0.014857	0.036124	0.056103	0.129325	0.010117	0.026631	0.089746	0.158537	0.007763	0.085758	0.139368	2.18673	0.950287	0.94844	0.972503	0.991407	0.841376	0.77336	0.910669	0.978781	0.998456	0.996217	0.988252	0.997842	0.995961	0.629365	0.552161	0.983721	0.984157	0.614232	0.535735	0.655773	0.815477	0.94858	0.943558	0.926962	0.953824	0.841376	0.747309	0.675136	0.977853	0.998318	0.990892	0.953824	0.997817	0.995961	0.702926	0.59059	0.982553	0.984157	0.614232	0.568387	0.795071	0.866853	0.808182	0.865872	0.808506	0.806946	0.80694	0.588809	0.384522	0.780081	0.912288	0.938356	0.929627	0.817249	0.768247	0.911168	0.852458	0.829762	0.813934	0.699817	0.49721	0.856602	0.912288	0.958699	0.931064	0.820353	0.77738	0.120601	0.033213	0.044506	0.229455	0.433904	0.051546	0.264956	0.567629	0.041902	0.042494	0.215841	0.384788	0.03495	0.046925	0.235943	0.437664	0.066653	0.290947	0.567629	0.04281	0.04256	0.216661	0.389363	0.687581	0.832659	0.764	0.577491	0.373037	0.588809	0.332976	0.515125	0.344659	0.896454	0.887132	0.601408	0.383459	0.876218	0.805533	0.593819	0.37627	0.699817	0.430557	0.565655	0.344659	0.915889	0.888504	0.603692	0.388018
S044	0.005334	0.002915	1.82985	7.31159	0.009983	0.737648	0.224324	0.028045	0.558681	0.500555	0.635223	0.357111	0.178435	0.351295	0.318641	0.251309	0.180204	0.704421	0.981555	0.945226	0.360309	0.315053	0.251309	0.180204	0.681146	0.979746	0.945226	0.270797	0.199328	0.191985	0.507891	0.650275	0.602997	0.002303	0.00039	0.004877	0.032861	0.005754	0.033187	0.000816	0.005754	0.033187	0.000809	0.008006	0.035356	0.000406	0.091845	0.124511	0.186756	0.016117	0.10578	0.145002	0.30261	0.013732	0.145613	0.112508	0.023882	0.128668	0.08819	0.188452	0.017505	0.106621	0.143762	0.308489	0.013769	0.144634	0.101583	1.59634	0.717301	0.613114	0.852309	0.990185	0.597861	0.397992	0.602021	0.837007	0.987729	0.99134	0.988053	0.988943	0.945674	0.331183	0.201968	0.965299	0.783828	0.323948	0.196521	0.348424	0.491853	0.713158	0.597134	0.622151	0.860927	0.597861	0.387637	0.397005	0.832153	0.986673	0.964121	0.860927	0.988855	0.945674	0.353281	0.208794	0.964625	0.783828	0.323948	0.201922	0.415942	0.541194	0.56969	0.577315	0.462178	0.754301	0.875422	0.405165	0.19444	0.424982	0.90807	0.749848	0.928417	0.937231	0.868332	0.804844	0.75382	0.885008	0.8841	0.677692	0.488552	0.705927	0.90807	0.895869	0.939951	0.945418	0.878831	0.103038	0.014443	0.020306	0.223102	0.478671	0.008455	0.125634	0.566744	0.028918	0.040945	0.277243	0.459542	0.020135	0.03312	0.261761	0.483416	0.021244	0.208686	0.566744	0.034549	0.041454	0.279665	0.465099	0.466651	0.562872	0.441871	0.531199	0.396752	0.405165	0.185985	0.299349	0.341326	0.72093	0.887472	0.659987	0.40879	0.784709	0.720699	0.623247	0.400684	0.677692	0.467309	0.49724	0.341326	0.861319	0.898497	0.665753	0.413732
S029	0.012455	0.006271	1.98613	7.61991	0.009097	0.737357	0.227814	0.025732	0.242904	0.200179	0.221757	0.309498	0.274416	0.13876	0.154466	0.287912	0.276265	0.600674	0.921871	0.87949	0.14364	0.148583	0.287912	0.276265	0.491724	0.906992	0.87949	0.275826	0.370947	0.336784	0.206256	0.21678	0.218208	0.002741	0.000679	0.004321	0.048832	0.004485	0.049161	0.007739	0.004485	0.049161	0.007033	0.00723	0.05993	0.000741	0.038244	0.051866	0.197217	0.010449	0.044759	0.125808	0.242478	0.008639	0.118313	0.214242	0.016936	0.055082	0.0614	0.213125	0.011339	0.045195	0.114337	0.254532	0.008663	0.10929	0.163561	2.19242	0.953288	0.961537	0.970846	0.993307	0.852826	0.831795	0.915274	0.978431	0.998506	0.995755	0.990776	0.99805	0.994989	0.648694	0.581644	0.987378	0.982595	0.631136	0.560567	0.675105	0.830341	0.95187	0.957996	0.927534	0.963858	0.852826	0.812092	0.701299	0.977607	0.998379	0.99068	0.963858	0.998031	0.994989	0.712414	0.619788	0.98675	0.982595	0.631136	0.594081	0.791045	0.870476	0.814992	0.867033	0.825416	0.792922	0.807584	0.601007	0.463466	0.779533	0.902944	0.933613	0.928552	0.798924	0.771519	0.909518	0.858434	0.816733	0.813026	0.704724	0.557188	0.851693	0.902944	0.954194	0.929941	0.80233	0.778702	0.113584	0.029461	0.043211	0.219959	0.42297	0.052427	0.262078	0.559857	0.036835	0.040585	0.201081	0.3712	0.030905	0.04494	0.226564	0.42582	0.063028	0.286338	0.559857	0.037647	0.040646	0.201938	0.374656	0.701408	0.837571	0.782205	0.572963	0.384614	0.601007	0.411039	0.517455	0.343087	0.896779	0.887967	0.597843	0.400319	0.878613	0.813494	0.590169	0.387205	0.704724	0.494159	0.565355	0.343087	0.916547	0.889295	0.600392	0.404046
S058	0.005636	0.002602	2.16603	7.75798	0.010448	0.737504	0.208544	0.043504	0.232129	0.33729	0.252038	0.161793	0.206531	0.295752	0.167236	0.153244	0.207397	0.709615	0.962412	0.874032	0.3032	0.16383	0.153244	0.207397	0.58156	0.951392	0.874032	0.1888	0.160919	0.221177	0.344913	0.25703	0.164655	0.00279	0.000563	0.003646	0.037107	0.003689	0.037262	0.005282	0.003689	0.037262	0.005029	0.004759	0.039738	0.000608	0.015411	0.020896	0.068853	0.004736	0.020464	0.024512	0.100672	0.004357	0.022538	0.075034	0.012333	0.021572	0.065321	0.069058	0.005144	0.020588	0.02334	0.103384	0.004366	0.021709	0.055249	2.21606	0.967091	0.958059	0.99024	0.995828	0.930758	0.837251	0.945831	0.985583	0.998767	0.998812	0.994742	0.997805	0.998124	0.672115	0.625109	0.986877	0.98776	0.672087	0.619452	0.672185	0.769952	0.966348	0.954748	0.958285	0.936997	0.930758	0.827813	0.772507	0.985086	0.998661	0.994904	0.936997	0.997792	0.998124	0.731284	0.643034	0.986524	0.98776	0.672087	0.633451	0.813559	0.830613	0.848701	0.899633	0.815907	0.916174	0.881032	0.788841	0.446693	0.820249	0.91676	0.956022	0.94032	0.93469	0.871732	0.930246	0.851625	0.925205	0.884723	0.847525	0.533524	0.867226	0.91676	0.970006	0.94148	0.935802	0.87634	0.138405	0.0221	0.037302	0.280609	0.491106	0.027405	0.283985	0.564976	0.033348	0.040637	0.279958	0.471878	0.022852	0.038935	0.283375	0.493163	0.032732	0.30025	0.564976	0.033836	0.040687	0.280291	0.474372	0.710296	0.877533	0.778605	0.635565	0.389926	0.788841	0.419289	0.536264	0.351784	0.922674	0.899683	0.654732	0.399854	0.907394	0.812691	0.641829	0.39156	0.847525	0.500792	0.566977	0.351784	0.93617	0.900794	0.655511	0.401967
A017	0.009514	0.005542	1.71671	7.5721	0.009769	0.777014	0.193626	0.019591	0.26234	0.211079	0.2394	0.353907	0.292703	0.142214	0.164642	0.324994	0.295722	0.612491	0.901036	0.86819	0.147196	0.157637	0.324994	0.295722	0.511559	0.890893	0.86819	0.313654	0.378831	0.35072	0.217359	0.233978	0.308109	0.002888	0.001112	0.00452	0.058665	0.004774	0.05927	0.010953	0.004774	0.05927	0.009972	0.00698	0.070293	0.001193	0.038369	0.04938	0.170748	0.011179	0.04571	0.081859	0.228255	0.009732	0.07775	0.119261	0.018469	0.051637	0.058885	0.181699	0.01191	0.046224	0.074527	0.241077	0.009759	0.071593	0.098486	2.1511	0.956662	0.969428	0.960051	0.989791	0.874938	0.879242	0.900337	0.978527	0.997815	0.992761	0.985566	0.997873	0.995285	0.704045	0.717685	0.987082	0.985492	0.705678	0.704847	0.701465	0.834569	0.955372	0.967196	0.886644	0.938283	0.874938	0.86742	0.675166	0.977711	0.997672	0.980818	0.938283	0.997849	0.995285	0.752816	0.742969	0.986356	0.985492	0.705678	0.728222	0.802184	0.863387	0.806373	0.853565	0.793835	0.840904	0.79317	0.575086	0.453964	0.758704	0.881507	0.928073	0.90081	0.88593	0.756613	0.892232	0.818869	0.875895	0.801351	0.657288	0.516314	0.84269	0.881507	0.948438	0.902783	0.89239	0.767694	0.099678	0.028892	0.035089	0.232507	0.404747	0.044584	0.250101	0.525983	0.036622	0.0321	0.22287	0.354576	0.030201	0.036195	0.242182	0.408922	0.050707	0.277786	0.525983	0.037426	0.032171	0.224495	0.359769	0.706696	0.824673	0.758746	0.608397	0.388422	0.575086	0.409381	0.508603	0.355524	0.89145	0.86871	0.663061	0.402037	0.862032	0.782674	0.633713	0.392429	0.657288	0.465607	0.564903	0.355524	0.911012	0.870612	0.667896	0.407925
A045	0.014619	0.005402	2.70622	7.37301	0.013088	0.715044	0.248955	0.022913	0.250661	0.267192	0.286132	0.159252	0.127461	0.199064	0.219869	0.129829	0.129784	0.607193	0.897519	0.846868	0.20733	0.213245	0.129829	0.129784	0.506428	0.88912	0.846868	0.22722	0.124773	0.148691	0.276371	0.290728	0.240402	0.002194	0.000939	0.00264	0.037766	0.002753	0.038455	0.009603	0.002753	0.038455	0.008707	0.003761	0.044057	0.001012	0.058066	0.081207	0.240561	0.017334	0.079991	0.092426	0.307394	0.0159	0.089499	0.118058	0.021592	0.085857	0.095027	0.249435	0.018807	0.080892	0.083805	0.320516	0.015944	0.081918	0.098938	2.20102	0.94784	0.962501	0.966901	0.982097	0.873067	0.877879	0.818461	0.975104	0.996419	0.995018	0.979481	0.997274	0.99401	0.687529	0.641659	0.987601	0.953866	0.665385	0.629874	0.72176	0.744873	0.946048	0.959575	0.888997	0.87461	0.873067	0.870433	0.596699	0.973922	0.996114	0.981506	0.87461	0.997243	0.99401	0.739384	0.675081	0.987072	0.953866	0.665385	0.661224	0.815312	0.786192	0.830253	0.833073	0.802923	0.883189	0.824931	0.620659	0.493758	0.636373	0.905835	0.910522	0.926842	0.92994	0.813112	0.878917	0.834205	0.913423	0.839969	0.710896	0.562444	0.777524	0.905835	0.93377	0.930173	0.934596	0.830146	0.124218	0.033214	0.037154	0.255308	0.427485	0.028735	0.205003	0.561845	0.045324	0.040528	0.264837	0.407858	0.035042	0.038602	0.264048	0.435278	0.032733	0.250474	0.561845	0.046481	0.040674	0.266163	0.416402	0.706035	0.79986	0.765769	0.627881	0.397446	0.620659	0.465023	0.43137	0.34399	0.865198	0.886313	0.665103	0.405255	0.843876	0.795603	0.649375	0.404691	0.710896	0.529712	0.52705	0.34399	0.887289	0.889499	0.668434	0.413744
EC009	0.018275	0.005642	3.2391	7.40963	0.011767	0.778066	0.182748	0.027419	0.382528	0.264409	0.394297	0.361397	0.24007	0.150273	0.247006	0.288111	0.242453	0.606261	0.926521	0.889344	0.158055	0.237593	0.288111	0.242453	0.528342	0.918064	0.889344	0.36475	0.273238	0.268795	0.274543	0.396613	0.502375	0.003275	0.001264	0.007535	0.033367	0.008581	0.033698	0.005832	0.008581	0.033698	0.005489	0.012246	0.037359	0.001363	0.058989	0.075815	0.148205	0.028691	0.072768	0.086825	0.214609	0.02624	0.084236	0.119461	0.025039	0.079794	0.068647	0.153939	0.031058	0.074047	0.081724	0.227032	0.026371	0.080018	0.100837	2.04663	0.919119	0.917936	0.909783	0.990173	0.804412	0.799764	0.775248	0.96035	0.994863	0.985919	0.987069	0.995628	0.989802	0.67687	0.637202	0.982301	0.964604	0.659208	0.623922	0.704064	0.804646	0.916019	0.911504	0.765516	0.908042	0.804412	0.785331	0.579771	0.958255	0.994439	0.953033	0.908042	0.995551	0.989802	0.7184	0.658514	0.981276	0.964604	0.659208	0.642754	0.784704	0.835101	0.692031	0.749695	0.660582	0.755576	0.814427	0.426078	0.34713	0.549264	0.88035	0.86602	0.864631	0.872331	0.793601	0.815667	0.719638	0.830501	0.822509	0.529677	0.434041	0.708502	0.88035	0.901775	0.869095	0.88479	0.803998	0.105899	0.036915	0.037809	0.230222	0.457927	0.033615	0.178572	0.535798	0.050183	0.040539	0.259452	0.433327	0.040163	0.041189	0.253052	0.462472	0.042031	0.230342	0.535798	0.052255	0.040748	0.263157	0.439004	0.586133	0.712781	0.622773	0.525354	0.3565	0.426078	0.313515	0.370692	0.344553	0.815836	0.824092	0.61288	0.360274	0.775504	0.678449	0.577449	0.360038	0.529677	0.39201	0.47816	0.344553	0.849519	0.828347	0.621633	0.364994
EC028	0.01358	0.00598	2.2709	7.12025	0.012814	0.785798	0.18265	0.018739	0.427432	0.361538	0.464772	0.299865	0.150065	0.227787	0.294326	0.157786	0.152785	0.689665	0.934694	0.912708	0.238503	0.284845	0.157786	0.152785	0.621193	0.92671	0.912708	0.331616	0.12395	0.172119	0.373458	0.473989	0.555525	0.003009	0.001739	0.00354	0.053124	0.004361	0.054087	0.006535	0.004361	0.054087	0.006205	0.005976	0.060931	0.00186	0.061929	0.078811	0.133364	0.031439	0.070418	0.101949	0.171387	0.028306	0.100354	0.124776	0.016642	0.083114	0.050184	0.137392	0.034204	0.071803	0.096803	0.180573	0.02848	0.096109	0.105572	1.98803	0.906471	0.909787	0.863184	0.982201	0.813298	0.813796	0.580265	0.959232	0.993142	0.984357	0.979059	0.993985	0.986022	0.67702	0.677652	0.979564	0.911413	0.662017	0.669884	0.710363	0.788829	0.903388	0.903543	0.664347	0.861088	0.813298	0.804779	0.444159	0.957087	0.992539	0.939547	0.861088	0.993867	0.986022	0.709086	0.693923	0.978469	0.911413	0.662017	0.683847	0.786275	0.821329	0.640171	0.710419	0.605838	0.714026	0.808118	0.4476	0.304617	0.306362	0.871872	0.859244	0.867408	0.888627	0.796862	0.78372	0.665912	0.827201	0.822763	0.550352	0.374316	0.527969	0.871872	0.895763	0.873398	0.902749	0.813906	0.093887	0.031919	0.033949	0.219057	0.446195	0.023094	0.095744	0.531647	0.049994	0.043374	0.271871	0.431108	0.035213	0.037315	0.253778	0.454281	0.028379	0.165	0.531647	0.052119	0.043674	0.276192	0.440329	0.546284	0.6785	0.571889	0.49497	0.361923	0.4476	0.281522	0.210618	0.340225	0.809251	0.824033	0.616756	0.365754	0.748507	0.628597	0.573423	0.368482	0.550352	0.345937	0.362969	0.340225	0.843644	0.829724	0.626558	0.373577
EC019	0.012094	0.005454	2.21746	7.38507	0.011268	0.730104	0.228398	0.030231	0.24592	0.256369	0.293407	0.119292	0.051852	0.167276	0.197229	0.071015	0.05232	0.650024	0.920367	0.894625	0.175418	0.190777	0.071015	0.05232	0.539399	0.907662	0.894625	0.171474	0.041173	0.060896	0.266454	0.304857	0.243978	0.001729	0.000991	0.000784	0.02734	0.000833	0.027587	0.007453	0.000833	0.027587	0.006924	0.001276	0.032109	0.001084	0.05195	0.071154	0.207543	0.01452	0.064529	0.11434	0.277249	0.012267	0.110167	0.162564	0.017035	0.076236	0.099347	0.213258	0.016145	0.065294	0.106225	0.290025	0.012313	0.103781	0.130247	2.16908	0.936585	0.948145	0.95476	0.991044	0.830867	0.830137	0.655285	0.973032	0.997147	0.995324	0.990554	0.996862	0.993454	0.656388	0.630571	0.98409	0.907828	0.638554	0.615076	0.68951	0.809662	0.934091	0.943275	0.882554	0.939696	0.830867	0.821165	0.562437	0.971586	0.996828	0.98586	0.939696	0.996825	0.993454	0.714866	0.65679	0.983356	0.907828	0.638554	0.637389	0.804233	0.847501	0.775231	0.815447	0.764049	0.787776	0.835421	0.532065	0.41361	0.3356	0.889123	0.913144	0.909566	0.849023	0.832484	0.87066	0.805835	0.825103	0.842971	0.640373	0.498243	0.512143	0.889123	0.938452	0.912168	0.853012	0.840423	0.122509	0.03785	0.044238	0.230719	0.462407	0.025086	0.085911	0.542695	0.050899	0.052191	0.250333	0.458017	0.040413	0.046657	0.241651	0.466586	0.030219	0.131105	0.542695	0.05231	0.05234	0.251509	0.462384	0.652722	0.777597	0.719811	0.557057	0.373013	0.532065	0.388524	0.249689	0.346429	0.862245	0.857375	0.59869	0.374467	0.830247	0.759178	0.583452	0.376384	0.640373	0.468024	0.381038	0.346429	0.886142	0.859828	0.601502	0.378038
EC038	0.005577	0.00334	1.66976	7.33046	0.009208	0.736663	0.226163	0.027965	0.272542	0.22277	0.290898	0.225615	0.184911	0.139559	0.188055	0.182003	0.185938	0.631068	0.943628	0.901583	0.144516	0.182226	0.182003	0.185938	0.540166	0.930252	0.901583	0.232763	0.182031	0.203996	0.229303	0.295877	0.341054	0.001862	0.000668	0.003551	0.020241	0.00378	0.020353	0.004911	0.00378	0.020353	0.004601	0.004892	0.02233	0.000726	0.049923	0.067769	0.204112	0.011837	0.060927	0.111195	0.279015	0.010416	0.109371	0.141735	0.016876	0.072128	0.072505	0.212979	0.012941	0.061581	0.104179	0.291028	0.010452	0.103943	0.107326	2.14222	0.935678	0.932897	0.954911	0.99448	0.806198	0.775413	0.817774	0.97279	0.997502	0.994865	0.993227	0.997202	0.995013	0.620065	0.524765	0.985119	0.972601	0.595897	0.510163	0.661404	0.76919	0.933792	0.92715	0.835485	0.940995	0.806198	0.760281	0.560169	0.971755	0.997269	0.977981	0.940995	0.997172	0.995013	0.674792	0.554748	0.984479	0.972601	0.595897	0.534469	0.76747	0.825223	0.804581	0.830703	0.776728	0.857925	0.84573	0.520413	0.430199	0.642008	0.900829	0.919639	0.918886	0.920832	0.83323	0.887809	0.832598	0.898435	0.850424	0.645516	0.5548	0.785068	0.900829	0.945362	0.921187	0.925585	0.838912	0.128695	0.02849	0.040673	0.265582	0.466003	0.031561	0.218241	0.560488	0.036656	0.044412	0.279374	0.444569	0.030449	0.043599	0.278122	0.46859	0.040702	0.266872	0.560488	0.037681	0.044523	0.280816	0.4476	0.675886	0.802213	0.736055	0.592343	0.379727	0.520413	0.398638	0.423767	0.340341	0.882983	0.874475	0.641458	0.388661	0.85736	0.788999	0.620313	0.381834	0.645516	0.514098	0.518196	0.340341	0.907681	0.876664	0.644769	0.391312
S061	0.006931	0.003369	2.05729	7.5686	0.009234	0.69166	0.252446	0.04666	0.54926	0.552905	0.598256	0.446279	0.379415	0.48102	0.407424	0.421217	0.381671	0.774698	0.982377	0.932115	0.488523	0.404675	0.421217	0.381671	0.73965	0.979818	0.932115	0.414227	0.464208	0.403078	0.559393	0.606777	0.386319	0.007515	0.000361	0.012464	0.088287	0.013107	0.088812	0.001087	0.013107	0.088812	0.001072	0.016191	0.093793	0.000378	0.038148	0.055154	0.085279	0.010294	0.051978	0.061548	0.114905	0.008712	0.060547	0.117383	0.027166	0.05645	0.065583	0.085901	0.011004	0.052343	0.060694	0.1165	0.008733	0.059863	0.101075	1.99323	0.867053	0.776254	0.958462	0.994088	0.814764	0.629823	0.911899	0.931718	0.994311	0.995991	0.990474	0.991483	0.990709	0.456862	0.343024	0.979096	0.977944	0.459896	0.338247	0.446429	0.609266	0.865493	0.765893	0.819551	0.899299	0.814764	0.618121	0.557866	0.929899	0.993919	0.984284	0.899299	0.991423	0.990709	0.481434	0.35214	0.978806	0.977944	0.459896	0.345725	0.542623	0.663548	0.69492	0.755225	0.559147	0.896903	0.878646	0.657035	0.320956	0.833263	0.91874	0.876652	0.91385	0.948195	0.854133	0.871025	0.720315	0.935773	0.883871	0.806412	0.509597	0.913767	0.91874	0.940898	0.919078	0.952012	0.862348	0.143785	0.011599	0.0226	0.276198	0.511217	0.015321	0.285304	0.569131	0.025942	0.033439	0.268859	0.47581	0.013377	0.029114	0.288168	0.514257	0.024326	0.312868	0.569131	0.027843	0.03363	0.269942	0.480386	0.551135	0.743626	0.536547	0.620705	0.367429	0.657035	0.305634	0.547959	0.349609	0.85071	0.880411	0.679335	0.378324	0.857648	0.691201	0.647605	0.369614	0.806412	0.48527	0.600899	0.349609	0.913055	0.885448	0.68207	0.381962
S090	0.007999	0.0043	1.86023	7.61445	0.010133	0.681476	0.255278	0.053113	0.303713	0.386591	0.371411	0.156688	0.125944	0.310136	0.221848	0.124429	0.126484	0.744886	0.975142	0.938545	0.320752	0.217782	0.124429	0.126484	0.64486	0.966318	0.938545	0.188514	0.120656	0.130352	0.397432	0.386893	0.296666	0.001623	0.000453	0.001868	0.015764	0.001945	0.015832	0.002282	0.001945	0.015832	0.002208	0.002349	0.016316	0.000491	0.029509	0.043302	0.103114	0.00796	0.036138	0.072217	0.137754	0.007168	0.071303	0.108067	0.013535	0.045821	0.071796	0.104406	0.008852	0.036443	0.069861	0.141508	0.007191	0.069607	0.077155	2.16868	0.921263	0.883936	0.970231	0.99573	0.845955	0.691725	0.820369	0.968725	0.997506	0.998075	0.995115	0.996772	0.996509	0.552273	0.428457	0.985448	0.971944	0.545385	0.421983	0.572383	0.68242	0.919055	0.874111	0.854583	0.873732	0.845955	0.679009	0.536559	0.967269	0.997227	0.988725	0.873732	0.996745	0.996509	0.612395	0.447099	0.985052	0.971944	0.545385	0.43573	0.734072	0.773265	0.804041	0.824141	0.722919	0.917186	0.91565	0.661153	0.34049	0.661621	0.930566	0.926861	0.948882	0.96467	0.913501	0.894577	0.817841	0.945327	0.919577	0.781546	0.492234	0.806492	0.930566	0.956785	0.951254	0.96653	0.917985	0.166991	0.027278	0.040012	0.293741	0.531372	0.019806	0.231765	0.593991	0.04447	0.05195	0.305257	0.522349	0.02961	0.045265	0.302754	0.53365	0.028633	0.282513	0.593991	0.045905	0.05208	0.305845	0.524913	0.637049	0.796863	0.682907	0.623444	0.384278	0.661153	0.320684	0.429856	0.336575	0.882391	0.896932	0.659413	0.391152	0.864967	0.772575	0.642573	0.385926	0.781546	0.4636	0.523979	0.336575	0.910879	0.899174	0.660685	0.393072
S077	0.005644	0.003039	1.85719	7.5287	0.015755	0.73818	0.174103	0.071962	0.333718	0.374248	0.298795	0.38491	0.559233	0.33908	0.197162	0.375535	0.561579	0.72973	0.97063	0.865536	0.345944	0.193217	0.375535	0.561579	0.60782	0.962292	0.865536	0.37577	0.429774	0.57732	0.381129	0.292809	0.24119	0.012303	0.000452	0.004241	0.156062	0.004324	0.156717	0.003442	0.004324	0.156717	0.003295	0.005565	0.16111	0.000488	0.02136	0.028935	0.083989	0.005476	0.02794	0.035516	0.121697	0.004915	0.033355	0.106941	0.016157	0.029929	0.042998	0.088079	0.005852	0.02813	0.033995	0.125029	0.004924	0.032203	0.079725	2.1701	0.958125	0.918497	0.98088	0.995823	0.915997	0.731498	0.954781	0.983321	0.998181	0.997212	0.990523	0.995887	0.99351	0.534851	0.406914	0.979141	0.982718	0.521442	0.39897	0.571053	0.669441	0.957355	0.91216	0.919628	0.866667	0.915997	0.704705	0.696658	0.982826	0.998056	0.990499	0.866667	0.995859	0.99351	0.612559	0.432319	0.97857	0.982718	0.521442	0.41973	0.753776	0.753564	0.842218	0.909976	0.800728	0.908647	0.930776	0.824465	0.439247	0.880213	0.949441	0.961117	0.95476	0.926441	0.907094	0.949746	0.87178	0.92636	0.93468	0.900075	0.600476	0.921901	0.949441	0.977419	0.9565	0.929031	0.915773	0.158533	0.018056	0.036731	0.303305	0.528243	0.045365	0.327964	0.571565	0.028855	0.033052	0.287873	0.473277	0.018845	0.03999	0.309217	0.530459	0.062017	0.343497	0.571565	0.029344	0.033112	0.288678	0.477805	0.683686	0.89192	0.763997	0.605342	0.402533	0.824465	0.393882	0.552249	0.377876	0.932262	0.921708	0.638567	0.433817	0.930901	0.83179	0.617142	0.404222	0.900075	0.53846	0.578404	0.377876	0.948075	0.923388	0.640353	0.437968
S106	0.006626	0.002799	2.36727	7.71642	0.008733	0.71247	0.239251	0.039546	0.303411	0.298809	0.313062	0.280043	0.271922	0.242143	0.210716	0.24913	0.27324	0.683784	0.966837	0.909263	0.248165	0.206451	0.24913	0.27324	0.587007	0.956629	0.909263	0.243605	0.270448	0.282922	0.305267	0.318573	0.314006	0.003137	0.000343	0.004565	0.045516	0.00479	0.045737	0.002533	0.00479	0.045737	0.002413	0.005855	0.047357	0.00037	0.036909	0.051804	0.150531	0.006811	0.041203	0.119524	0.173381	0.005915	0.118719	0.142992	0.012703	0.054907	0.052144	0.1565	0.007411	0.041527	0.113841	0.178356	0.00593	0.114281	0.104138	2.16298	0.941856	0.916246	0.963757	0.995175	0.863056	0.736756	0.880697	0.975437	0.998046	0.996065	0.993373	0.997216	0.994729	0.546847	0.39902	0.986787	0.978843	0.533597	0.388665	0.575499	0.700915	0.9406	0.9096	0.835472	0.875903	0.863056	0.720785	0.516989	0.974673	0.997874	0.981254	0.875903	0.997194	0.994729	0.610982	0.427596	0.986408	0.978843	0.533597	0.41152	0.720974	0.782184	0.835966	0.871691	0.789734	0.909645	0.916135	0.706383	0.431474	0.783604	0.943039	0.942136	0.953006	0.958672	0.906087	0.925503	0.861924	0.943853	0.920576	0.818467	0.58564	0.889754	0.943039	0.965861	0.954872	0.962459	0.912131	0.146968	0.021154	0.037592	0.284008	0.517384	0.0286	0.272954	0.579962	0.030168	0.04169	0.288307	0.494013	0.022459	0.041028	0.294688	0.519893	0.038819	0.309929	0.579962	0.030928	0.041771	0.289446	0.497309	0.688997	0.850538	0.752142	0.625638	0.39875	0.706383	0.402874	0.51065	0.363077	0.911968	0.911317	0.670365	0.412074	0.903044	0.820896	0.649165	0.400684	0.818467	0.546822	0.579825	0.363077	0.934933	0.913101	0.673013	0.414822
A059	0.006888	0.003538	1.94686	7.73316	0.009423	0.718461	0.249442	0.022673	0.176966	0.14756	0.178368	0.176709	0.147569	0.105857	0.132596	0.158348	0.148522	0.534141	0.916247	0.867741	0.108778	0.126384	0.158348	0.148522	0.42769	0.896081	0.867741	0.246463	0.185497	0.178385	0.151225	0.173391	0.158408	0.001858	0.000727	0.004043	0.01444	0.004151	0.014534	0.01245	0.004151	0.014534	0.010767	0.005985	0.017456	0.00078	0.031382	0.04368	0.21403	0.006699	0.036883	0.15325	0.239419	0.005922	0.1548	0.136285	0.016501	0.045666	0.066952	0.229309	0.007145	0.037244	0.132534	0.253646	0.005938	0.136888	0.09499	2.21995	0.960858	0.965954	0.979231	0.993582	0.850291	0.815048	0.895382	0.979997	0.998714	0.997228	0.992471	0.998231	0.996393	0.598018	0.445638	0.986656	0.97722	0.575258	0.414702	0.624113	0.784071	0.959886	0.963466	0.935979	0.962848	0.850291	0.795835	0.640258	0.979412	0.998629	0.991641	0.962848	0.998213	0.996393	0.678131	0.520576	0.985863	0.97722	0.575258	0.48243	0.755008	0.849499	0.875647	0.902627	0.868872	0.895655	0.815093	0.647529	0.57045	0.765714	0.899728	0.946786	0.933657	0.923545	0.800442	0.939397	0.899497	0.914651	0.820358	0.761538	0.699897	0.855181	0.899728	0.96611	0.934859	0.926112	0.806514	0.116293	0.024236	0.035116	0.23961	0.394482	0.047053	0.254889	0.529372	0.028431	0.032525	0.236331	0.371131	0.025223	0.036354	0.244692	0.39703	0.057731	0.284671	0.529372	0.029012	0.032567	0.236988	0.373946	0.759354	0.878391	0.833756	0.656044	0.420611	0.647529	0.523396	0.510825	0.370356	0.918355	0.901132	0.687214	0.429311	0.914174	0.863143	0.669959	0.423328	0.761538	0.642166	0.57051	0.370356	0.937099	0.902292	0.689124	0.432568
A087	0.007861	0.00401	1.96035	7.61786	0.011056	0.795073	0.178962	0.014908	0.269641	0.217941	0.242746	0.387779	0.324146	0.148295	0.167347	0.362022	0.327751	0.632316	0.939178	0.903675	0.153838	0.161108	0.362022	0.327751	0.520691	0.921461	0.903675	0.286609	0.401127	0.354439	0.224877	0.238652	0.350198	0.002519	0.000771	0.005338	0.063743	0.005605	0.064452	0.007896	0.005605	0.064452	0.007184	0.007234	0.0697	0.000843	0.042573	0.053546	0.197924	0.007265	0.049046	0.095116	0.261207	0.006406	0.093771	0.115895	0.015207	0.057125	0.053059	0.214163	0.0079	0.049578	0.086541	0.274265	0.006427	0.086957	0.08166	2.10655	0.94627	0.956421	0.961577	0.989003	0.833683	0.825827	0.90879	0.977645	0.998285	0.995012	0.983728	0.997543	0.992943	0.62659	0.576595	0.98532	0.980506	0.60161	0.563332	0.66955	0.781384	0.94456	0.952353	0.853399	0.871326	0.833683	0.806302	0.614647	0.976727	0.998135	0.98207	0.871326	0.997517	0.992943	0.692509	0.614768	0.984586	0.980506	0.60161	0.595062	0.791257	0.845962	0.835462	0.85611	0.821737	0.872978	0.859836	0.582528	0.478053	0.800819	0.917016	0.93235	0.931909	0.918683	0.832413	0.90472	0.859179	0.907861	0.869397	0.698741	0.578878	0.881193	0.917016	0.953669	0.93351	0.923289	0.846181	0.111876	0.030847	0.043933	0.273834	0.480483	0.050401	0.282294	0.572304	0.039443	0.04186	0.268476	0.436445	0.032598	0.045935	0.284776	0.485826	0.061031	0.310626	0.572304	0.040345	0.041932	0.269822	0.443664	0.723586	0.825263	0.777804	0.599143	0.379353	0.582528	0.427652	0.518525	0.344712	0.892907	0.890049	0.650207	0.395967	0.872122	0.813244	0.623084	0.383571	0.698741	0.517847	0.570567	0.344712	0.913325	0.891579	0.653466	0.402517
A076	0.008453	0.004374	1.93256	7.40471	0.009696	0.763679	0.207527	0.019098	0.27761	0.231404	0.284517	0.258316	0.234498	0.169142	0.211341	0.227297	0.237331	0.631497	0.927073	0.865522	0.175191	0.205723	0.227297	0.237331	0.516825	0.912278	0.865522	0.245019	0.258787	0.277231	0.238531	0.288282	0.257517	0.00198	0.000703	0.003319	0.039516	0.003489	0.039994	0.006876	0.003489	0.039994	0.006304	0.005272	0.046717	0.00077	0.052566	0.068833	0.207615	0.013645	0.064079	0.110578	0.258479	0.011985	0.105799	0.171322	0.013368	0.074119	0.05456	0.220014	0.015025	0.064748	0.101377	0.26831	0.012024	0.09857	0.130576	2.13464	0.950063	0.95035	0.961194	0.988066	0.859142	0.8315	0.866641	0.977436	0.997611	0.994125	0.98441	0.99657	0.993269	0.62917	0.544494	0.98377	0.970385	0.616708	0.526695	0.650526	0.77077	0.948525	0.945617	0.895243	0.922574	0.859142	0.81785	0.638882	0.976524	0.99737	0.984158	0.922574	0.996534	0.993269	0.696508	0.582394	0.983153	0.970385	0.616708	0.559038	0.781866	0.825288	0.810256	0.865336	0.814415	0.795955	0.836657	0.632506	0.529738	0.703042	0.928636	0.935436	0.927619	0.828315	0.808481	0.91082	0.856964	0.82809	0.846763	0.736206	0.637086	0.811226	0.928636	0.95703	0.929841	0.83321	0.821285	0.111778	0.029879	0.044673	0.233829	0.469156	0.03747	0.235771	0.589233	0.038875	0.047538	0.233152	0.432373	0.031449	0.047007	0.243269	0.474823	0.045063	0.272051	0.589233	0.039772	0.047652	0.23453	0.43922	0.698478	0.835458	0.769742	0.562126	0.367501	0.632506	0.492268	0.467271	0.339403	0.896561	0.880081	0.595163	0.376109	0.879371	0.809956	0.584821	0.37194	0.736206	0.592024	0.539175	0.339403	0.917258	0.882189	0.59868	0.382065
A104	0.00761	0.004078	1.86611	7.19816	0.011022	0.807027	0.165246	0.016705	0.327746	0.255761	0.324929	0.350929	0.282011	0.183009	0.242463	0.319253	0.286364	0.662432	0.939217	0.877604	0.190772	0.23608	0.319253	0.286364	0.539675	0.92224	0.877604	0.293189	0.333106	0.303857	0.264904	0.328174	0.400608	0.002783	0.000958	0.007305	0.048031	0.007744	0.048773	0.008093	0.007744	0.048773	0.007397	0.009926	0.051752	0.001056	0.046663	0.057821	0.145353	0.01569	0.055574	0.074564	0.183685	0.014569	0.071641	0.119728	0.013638	0.062339	0.046517	0.154381	0.017378	0.056284	0.068155	0.191064	0.014632	0.066689	0.085544	2.1008	0.951437	0.96041	0.956869	0.984797	0.874731	0.882813	0.890285	0.977797	0.997759	0.992868	0.978826	0.997191	0.99437	0.679976	0.686426	0.988416	0.982364	0.681279	0.67974	0.677419	0.789735	0.9497	0.956362	0.83665	0.788543	0.874731	0.872109	0.636006	0.976717	0.997518	0.970751	0.788543	0.997155	0.99437	0.73928	0.713378	0.987951	0.982364	0.681279	0.701878	0.807281	0.84977	0.801638	0.848251	0.782075	0.856065	0.862704	0.606963	0.492692	0.748302	0.918063	0.931171	0.921363	0.914329	0.840961	0.891548	0.814314	0.894653	0.876023	0.693886	0.558093	0.840519	0.918063	0.952315	0.923432	0.920897	0.859153	0.113607	0.034518	0.047816	0.27749	0.5	0.041848	0.263092	0.58038	0.04638	0.050689	0.285275	0.468428	0.036279	0.049787	0.289998	0.507719	0.047403	0.295515	0.58038	0.047433	0.050803	0.287324	0.478562	0.688031	0.813734	0.734259	0.578575	0.362704	0.606963	0.450843	0.48521	0.337683	0.884791	0.870674	0.629055	0.372532	0.855268	0.764526	0.604655	0.368304	0.693886	0.51069	0.545005	0.337683	0.904882	0.872629	0.633573	0.380591
EC043	0.007453	0.00431	1.72923	7.46424	0.009527	0.757174	0.214377	0.018922	0.256882	0.231864	0.265959	0.23112	0.198139	0.163744	0.184756	0.198016	0.200303	0.650721	0.937146	0.888714	0.169739	0.178921	0.198016	0.200303	0.534623	0.920859	0.888714	0.218115	0.22241	0.234612	0.239128	0.270438	0.247208	0.001548	0.000742	0.002388	0.025082	0.002509	0.025355	0.006872	0.002509	0.025355	0.006323	0.003682	0.029699	0.000811	0.048978	0.064685	0.207861	0.01281	0.060694	0.097675	0.279284	0.011156	0.091475	0.19011	0.014063	0.069426	0.064477	0.21869	0.014096	0.06134	0.089861	0.291458	0.011195	0.085646	0.138909	2.15374	0.953478	0.958002	0.96254	0.989197	0.863949	0.847059	0.853307	0.980503	0.998198	0.995375	0.986528	0.996903	0.994216	0.667426	0.636457	0.98324	0.97079	0.653442	0.625149	0.693478	0.805063	0.952021	0.954069	0.893355	0.930513	0.863949	0.835509	0.609553	0.979701	0.998018	0.986552	0.930513	0.99687	0.994216	0.726762	0.665539	0.982509	0.97079	0.653442	0.649036	0.810992	0.857564	0.808752	0.860117	0.806505	0.811343	0.825231	0.607421	0.451824	0.690541	0.904386	0.936394	0.935013	0.847655	0.805672	0.902083	0.841862	0.842918	0.834243	0.703075	0.533403	0.809253	0.904386	0.955013	0.936701	0.851593	0.816675	0.11387	0.030377	0.04406	0.240043	0.449008	0.035109	0.232504	0.562011	0.039546	0.047304	0.242309	0.421085	0.031859	0.045992	0.249385	0.453911	0.041448	0.272474	0.562011	0.040333	0.047389	0.243435	0.426835	0.694882	0.82974	0.762444	0.5713	0.376223	0.607421	0.416714	0.458037	0.342375	0.896847	0.88771	0.605345	0.384587	0.870224	0.79587	0.593533	0.380332	0.703075	0.491954	0.536779	0.342375	0.914681	0.889312	0.608158	0.389839
EC062	0.006075	0.005056	1.20154	7.24922	0.008496	0.751558	0.221473	0.018474	0.275352	0.224616	0.286356	0.232234	0.367911	0.145051	0.211217	0.190248	0.374179	0.590667	0.562026	0.676737	0.152498	0.2061	0.190248	0.374179	0.482308	0.567163	0.676737	0.367649	0.24449	0.407259	0.234003	0.278609	0.216225	0.004757	0.000957	0.005128	0.157105	0.005612	0.159782	0.004467	0.005612	0.159782	0.004304	0.009053	0.173908	0.001048	0.069599	0.092606	0.188386	0.054173	0.072596	0.166016	0.260018	0.022409	0.089622	0.264049	0.022949	0.099244	0.062421	0.204228	0.058699	0.073352	0.159974	0.269247	0.022496	0.085577	0.257458	2.13191	0.946078	0.950332	0.937293	0.983249	0.850556	0.843831	0.810071	0.973749	0.993066	0.975775	0.9735	0.996771	0.99434	0.698	0.779955	0.984715	0.970248	0.681716	0.649584	0.721498	0.947252	0.943824	0.945598	0.855387	0.826629	0.850556	0.824192	0.529561	0.972317	0.992487	0.945274	0.826629	0.996738	0.99434	0.753402	0.787964	0.984172	0.970248	0.681716	0.665397	0.820189	0.948569	0.724962	0.82145	0.704736	0.754686	0.858044	0.530472	0.439939	0.647942	0.898453	0.905741	0.810988	0.786974	0.834524	0.868269	0.741568	0.805176	0.872662	0.623676	0.521359	0.799859	0.898453	0.930159	0.81665	0.806512	0.857241	0.109886	0.040114	0.044706	0.216683	0.483496	0.055855	0.236743	0.553377	0.051735	0.040232	0.210615	0.442821	0.042401	0.047042	0.23118	0.491733	0.066192	0.29225	0.553377	0.053129	0.040513	0.215844	0.454875	0.615076	0.781336	0.66003	0.538003	0.374548	0.530472	0.384084	0.411199	0.345075	0.854007	0.770756	0.576359	0.391703	0.825868	0.694526	0.573997	0.380929	0.623676	0.455167	0.507609	0.345075	0.87703	0.776137	0.590668	0.402366
S073	0.007047	0.003506	2.00998	7.67873	0.009758	0.745383	0.215942	0.028917	0.343732	0.339202	0.34615	0.335795	0.342199	0.277811	0.229774	0.320305	0.344911	0.708576	0.972132	0.914065	0.283775	0.226285	0.320305	0.344911	0.629032	0.964996	0.914065	0.252727	0.355065	0.359527	0.345428	0.353342	0.265938	0.003208	0.000438	0.005368	0.059555	0.005512	0.060027	0.002794	0.005512	0.060027	0.002699	0.006849	0.062571	0.000472	0.027622	0.037057	0.096086	0.005806	0.031383	0.067577	0.119325	0.005148	0.066542	0.103662	0.014683	0.038779	0.058099	0.098178	0.006323	0.031589	0.065287	0.121959	0.005159	0.064763	0.079733	2.1055	0.93247	0.904216	0.97814	0.992136	0.858626	0.727364	0.939352	0.970376	0.997841	0.99775	0.988045	0.997155	0.995412	0.526163	0.4043	0.987617	0.985677	0.525128	0.396486	0.528678	0.676909	0.931231	0.896842	0.898892	0.836838	0.858626	0.712354	0.645801	0.969546	0.997649	0.990583	0.836838	0.997136	0.995412	0.579355	0.42448	0.987343	0.985677	0.525128	0.412618	0.671304	0.751492	0.812054	0.857483	0.758336	0.919169	0.900619	0.70229	0.410759	0.860747	0.93277	0.937147	0.942345	0.948704	0.883893	0.919582	0.838668	0.939711	0.907757	0.817923	0.564722	0.91632	0.93277	0.965757	0.944384	0.950844	0.894588	0.132047	0.018022	0.036392	0.285089	0.517335	0.026092	0.298921	0.578567	0.027273	0.041846	0.278096	0.485482	0.019327	0.040248	0.29146	0.521436	0.035872	0.31822	0.578567	0.028105	0.041936	0.278724	0.491356	0.680007	0.839461	0.721944	0.63408	0.383283	0.70229	0.384667	0.561826	0.354203	0.909875	0.9005	0.670608	0.398411	0.900255	0.79842	0.64825	0.386321	0.817923	0.528851	0.5981	0.354203	0.937651	0.902448	0.67212	0.403232
S102	0.008653	0.00372	2.32607	7.72645	0.012341	0.79688	0.160455	0.030324	0.497888	0.474401	0.486519	0.554162	0.508431	0.409583	0.289931	0.513582	0.513454	0.753813	0.981573	0.946302	0.417689	0.286185	0.513582	0.513454	0.695617	0.977974	0.946302	0.372564	0.569385	0.529359	0.481994	0.494203	0.517084	0.006695	0.00038	0.012242	0.146015	0.013509	0.147458	0.001337	0.013509	0.147458	0.001312	0.017268	0.152025	0.000406	0.049658	0.062316	0.119504	0.008131	0.054756	0.081355	0.171977	0.006893	0.080473	0.128336	0.020276	0.065151	0.054422	0.122812	0.008811	0.055168	0.079851	0.175541	0.006908	0.079276	0.105378	1.86191	0.901707	0.807317	0.922379	0.990217	0.843134	0.608016	0.865988	0.954574	0.996152	0.99247	0.980098	0.992861	0.983334	0.477996	0.340075	0.975377	0.96755	0.475723	0.334768	0.484956	0.622756	0.900133	0.794324	0.733325	0.752534	0.843134	0.588091	0.506576	0.95317	0.99583	0.976117	0.752534	0.992807	0.983334	0.518295	0.352276	0.974867	0.96755	0.475723	0.344665	0.615588	0.690239	0.701052	0.8117	0.642728	0.838218	0.9118	0.700796	0.316617	0.763314	0.943489	0.911801	0.951716	0.931321	0.879025	0.900182	0.796129	0.908757	0.920809	0.831179	0.520737	0.881437	0.943489	0.955192	0.955392	0.938387	0.896874	0.110718	0.015753	0.032155	0.26474	0.541412	0.024186	0.265849	0.586064	0.029972	0.039705	0.263361	0.495228	0.01747	0.039829	0.287019	0.546761	0.039779	0.306989	0.586064	0.031398	0.039858	0.265359	0.505284	0.590334	0.795947	0.610573	0.573478	0.370388	0.700796	0.29243	0.497464	0.357424	0.88183	0.912011	0.667959	0.383796	0.882712	0.756299	0.621738	0.374047	0.831179	0.480958	0.574447	0.357424	0.923794	0.915534	0.673027	0.39159
S087	0.007745	0.00344	2.25145	7.72059	0.011213	0.767339	0.167373	0.054075	0.184678	0.170364	0.155521	0.272663	0.329063	0.129967	0.100946	0.264522	0.329939	0.602957	0.946462	0.87308	0.134545	0.096189	0.264522	0.329939	0.44195	0.924574	0.87308	0.239716	0.299163	0.340559	0.175835	0.148225	0.191003	0.003754	0.000484	0.00281	0.053862	0.002848	0.054005	0.007494	0.002848	0.054005	0.006753	0.003721	0.055744	0.000526	0.011404	0.014861	0.077532	0.00332	0.013382	0.036304	0.106113	0.00297	0.033353	0.088482	0.01332	0.014995	0.055567	0.08061	0.003576	0.013484	0.032717	0.11221	0.002976	0.030769	0.056599	2.21741	0.97096	0.973772	0.988552	0.997344	0.889359	0.837063	0.962165	0.987716	0.998949	0.998444	0.996042	0.998381	0.997436	0.659979	0.617121	0.983964	0.990307	0.633975	0.609993	0.699468	0.743135	0.970027	0.971499	0.953275	0.92133	0.889359	0.814228	0.779557	0.987237	0.998868	0.994289	0.92133	0.998369	0.997436	0.750774	0.654954	0.983042	0.990307	0.633975	0.64021	0.843273	0.835692	0.897494	0.914592	0.884745	0.923986	0.925561	0.697724	0.458094	0.86896	0.940992	0.959126	0.963318	0.944615	0.917993	0.941947	0.908575	0.934687	0.928026	0.784524	0.547264	0.903129	0.940992	0.971054	0.964332	0.946087	0.921641	0.140128	0.031115	0.040847	0.287509	0.50807	0.06146	0.309511	0.568983	0.037504	0.037051	0.279261	0.478195	0.032045	0.041947	0.290838	0.509423	0.073424	0.321682	0.568983	0.037971	0.03709	0.279696	0.480095	0.757365	0.883478	0.843898	0.636478	0.417491	0.697724	0.396634	0.559448	0.372009	0.921622	0.926268	0.665354	0.439798	0.909902	0.866628	0.643848	0.418603	0.784524	0.47384	0.581447	0.372009	0.933084	0.927242	0.666391	0.441546
S116	0.007106	0.003654	1.94472	7.70265	0.009223	0.676763	0.277627	0.036387	0.231074	0.216352	0.251841	0.189063	0.169079	0.153895	0.153076	0.167473	0.169834	0.594281	0.952417	0.882644	0.159582	0.148294	0.167473	0.169834	0.488875	0.938048	0.882644	0.186833	0.172512	0.181455	0.223177	0.257697	0.247373	0.002278	0.000672	0.003543	0.023059	0.003653	0.023162	0.00544	0.003653	0.023162	0.005127	0.004549	0.024747	0.000733	0.040376	0.05966	0.208141	0.009679	0.05447	0.096471	0.307251	0.008782	0.095147	0.122967	0.014172	0.063757	0.075851	0.216781	0.010634	0.054944	0.090912	0.319917	0.008808	0.091038	0.089003	2.213	0.93413	0.921902	0.974534	0.995555	0.798379	0.695941	0.877796	0.971608	0.997964	0.997087	0.99465	0.997535	0.994493	0.535549	0.385407	0.983895	0.96712	0.482445	0.367649	0.613333	0.740854	0.932052	0.914867	0.884819	0.934827	0.798379	0.676083	0.577569	0.970456	0.997763	0.985806	0.934827	0.997513	0.994493	0.617928	0.420822	0.983232	0.96712	0.482445	0.394959	0.747512	0.812431	0.832459	0.858176	0.780793	0.908382	0.876837	0.610436	0.423607	0.757222	0.928237	0.926573	0.901027	0.943624	0.866378	0.918691	0.846938	0.93212	0.880752	0.764594	0.608683	0.86264	0.928237	0.953649	0.902866	0.946381	0.871038	0.15651	0.030579	0.042439	0.284634	0.492131	0.030652	0.263456	0.583306	0.039021	0.046407	0.289572	0.473578	0.032735	0.046034	0.292072	0.494328	0.044044	0.300133	0.583306	0.040161	0.046501	0.290418	0.476125	0.675949	0.827598	0.738354	0.623748	0.384706	0.610436	0.392955	0.493767	0.344931	0.887552	0.854621	0.654053	0.3928	0.885956	0.800903	0.640048	0.386424	0.764594	0.564639	0.562507	0.344931	0.913488	0.856365	0.655963	0.394912
A073	0.00933	0.003806	2.45139	7.66924	0.011665	0.7376	0.2242	0.026535	0.239358	0.224114	0.23914	0.243809	0.214504	0.162222	0.173808	0.228281	0.216965	0.604218	0.936595	0.868917	0.168574	0.166782	0.228281	0.216965	0.49068	0.91381	0.868917	0.261246	0.248483	0.241187	0.231619	0.237141	0.229737	0.002547	0.000684	0.00701	0.017758	0.007184	0.017961	0.007988	0.007184	0.017961	0.007063	0.009338	0.019967	0.000746	0.028017	0.037984	0.1321	0.008403	0.034213	0.078242	0.160865	0.007569	0.075113	0.124462	0.014029	0.040151	0.053699	0.139912	0.009139	0.034638	0.069185	0.169724	0.007598	0.068074	0.080961	2.18361	0.946664	0.955338	0.978767	0.988658	0.846512	0.81911	0.921598	0.975593	0.998155	0.997199	0.985561	0.997042	0.9948	0.619107	0.510121	0.982983	0.97722	0.593429	0.49446	0.658307	0.741462	0.944878	0.951298	0.914834	0.89748	0.846512	0.801087	0.666272	0.97453	0.997993	0.98897	0.89748	0.997006	0.9948	0.69068	0.56683	0.982046	0.97722	0.593429	0.541836	0.784372	0.831825	0.862396	0.859972	0.845271	0.903083	0.842855	0.622481	0.526612	0.814839	0.897944	0.928571	0.945426	0.931535	0.827811	0.908424	0.884787	0.922675	0.852524	0.735348	0.642908	0.884159	0.897944	0.951802	0.947174	0.934151	0.839939	0.130892	0.032401	0.042931	0.27525	0.449467	0.045306	0.281335	0.539745	0.04176	0.042185	0.273287	0.424814	0.034226	0.044938	0.281221	0.454624	0.055311	0.305269	0.539745	0.042805	0.042263	0.274055	0.431038	0.731505	0.827571	0.80234	0.627834	0.393388	0.622481	0.481307	0.533504	0.358198	0.886811	0.903242	0.658247	0.402997	0.874197	0.839849	0.641454	0.397901	0.735348	0.587597	0.57889	0.358198	0.908997	0.904911	0.660096	0.408901
A101	0.008546	0.003322	2.57255	7.95355	0.008907	0.697439	0.262658	0.030997	0.16119	0.157141	0.163681	0.156973	0.142022	0.118291	0.121439	0.137626	0.14259	0.482428	0.87734	0.867694	0.123211	0.115507	0.137626	0.14259	0.361532	0.852825	0.867694	0.19046	0.143672	0.154826	0.162955	0.161102	0.206375	0.001823	0.000733	0.003252	0.014757	0.00334	0.014816	0.013112	0.00334	0.014816	0.011215	0.004127	0.016088	0.000803	0.028829	0.041336	0.212423	0.007851	0.037226	0.110768	0.255575	0.007045	0.111516	0.105419	0.013791	0.043989	0.072407	0.228367	0.008581	0.037602	0.094741	0.271417	0.007068	0.098122	0.075147	2.26793	0.964322	0.977767	0.979705	0.996017	0.885033	0.873882	0.885603	0.979105	0.998099	0.997227	0.995358	0.998375	0.997301	0.665602	0.629619	0.986616	0.980387	0.649007	0.610258	0.68107	0.768099	0.963002	0.975626	0.904326	0.951836	0.885033	0.85952	0.589802	0.978181	0.997923	0.986115	0.951836	0.998358	0.997301	0.749401	0.683208	0.985787	0.980387	0.649007	0.657066	0.80625	0.834691	0.87416	0.893308	0.848028	0.920769	0.870564	0.672451	0.560601	0.763809	0.913161	0.934484	0.904283	0.949995	0.863513	0.926358	0.867311	0.939843	0.874045	0.759804	0.641507	0.862474	0.913161	0.954427	0.906005	0.952637	0.86754	0.151625	0.035678	0.045309	0.2897	0.478525	0.051116	0.269286	0.568908	0.042329	0.044173	0.293501	0.463564	0.036998	0.04634	0.295701	0.480439	0.058493	0.304071	0.568908	0.043233	0.044257	0.294317	0.465726	0.722535	0.85763	0.802719	0.631069	0.392039	0.672451	0.509486	0.494522	0.344253	0.892154	0.86011	0.656495	0.399949	0.88936	0.820972	0.644142	0.393606	0.759804	0.583014	0.558402	0.344253	0.911194	0.861748	0.65832	0.401814
EC047	0.008639	0.004098	2.1081	7.72323	0.008519	0.686022	0.273903	0.031557	0.188286	0.224257	0.230723	0.095228	0.063746	0.170411	0.178759	0.076862	0.064127	0.578378	0.898254	0.85007	0.179743	0.17371	0.076862	0.064127	0.431162	0.878589	0.85007	0.167661	0.061434	0.074811	0.23484	0.23672	0.170924	0.001132	0.000599	0.00074	0.016434	0.000758	0.016532	0.0083	0.000758	0.016532	0.007411	0.00107	0.019287	0.000656	0.046622	0.06796	0.247803	0.014021	0.064111	0.117405	0.302067	0.012315	0.109083	0.190878	0.016067	0.072895	0.095832	0.258039	0.015475	0.064715	0.104836	0.313774	0.012355	0.099584	0.142836	2.27274	0.956124	0.971878	0.980467	0.994062	0.879639	0.883813	0.819813	0.978234	0.998291	0.997376	0.993658	0.998097	0.996212	0.667568	0.635068	0.989357	0.950717	0.646417	0.613999	0.696581	0.821077	0.954053	0.969204	0.936715	0.959852	0.879639	0.875987	0.674751	0.976892	0.998114	0.990722	0.959852	0.99808	0.996212	0.752183	0.674139	0.988944	0.950717	0.646417	0.647611	0.832349	0.86611	0.839838	0.868014	0.832355	0.853115	0.832844	0.659597	0.556737	0.572677	0.891994	0.928265	0.915019	0.882632	0.828817	0.907847	0.85644	0.870111	0.837819	0.749849	0.629926	0.698546	0.891994	0.948919	0.916586	0.884954	0.834107	0.140828	0.045065	0.044656	0.255095	0.448788	0.031552	0.174155	0.541667	0.058093	0.048586	0.263614	0.442465	0.047133	0.045948	0.260177	0.451469	0.0357	0.212433	0.541667	0.059386	0.048669	0.264308	0.445289	0.699011	0.822949	0.7877	0.59802	0.384056	0.659597	0.525185	0.398522	0.350327	0.870172	0.866434	0.619017	0.386352	0.860714	0.810492	0.609934	0.38635	0.749849	0.594226	0.486113	0.350327	0.889533	0.867917	0.620646	0.388818
EC066	0.006249	0.003374	1.8521	7.19763	0.009244	0.689141	0.275067	0.026548	0.237433	0.218241	0.27004	0.165245	0.145628	0.157955	0.195812	0.144917	0.146699	0.598086	0.934864	0.872995	0.16393	0.190111	0.144917	0.146699	0.486381	0.917443	0.872995	0.221694	0.145261	0.163089	0.22533	0.274425	0.233846	0.002075	0.000596	0.003733	0.023999	0.00384	0.024175	0.005937	0.00384	0.024175	0.005426	0.004821	0.026876	0.00065	0.041227	0.059823	0.189854	0.01172	0.055989	0.094166	0.241821	0.01074	0.092363	0.120045	0.014677	0.063918	0.066206	0.198913	0.01286	0.056584	0.086063	0.251719	0.010778	0.086018	0.086563	2.22927	0.947351	0.949414	0.977381	0.992698	0.85035	0.818198	0.877421	0.974431	0.997956	0.997168	0.991453	0.997545	0.995879	0.61563	0.51833	0.987461	0.971562	0.601333	0.500663	0.636905	0.771892	0.945641	0.944826	0.899732	0.931794	0.85035	0.804878	0.616032	0.973359	0.997757	0.986322	0.931794	0.997519	0.995879	0.687419	0.559778	0.986947	0.971562	0.601333	0.534965	0.768939	0.835514	0.853668	0.863026	0.821643	0.908675	0.841051	0.624625	0.521597	0.739211	0.897362	0.929579	0.932641	0.942222	0.831453	0.910988	0.865421	0.929705	0.847238	0.73455	0.637495	0.842481	0.897362	0.953972	0.934552	0.944898	0.83862	0.146571	0.031458	0.042843	0.281597	0.453628	0.034134	0.256279	0.54812	0.04024	0.046064	0.286609	0.437522	0.033207	0.045125	0.288114	0.456965	0.041718	0.292082	0.54812	0.041296	0.046159	0.287423	0.441294	0.707097	0.831567	0.7788	0.627078	0.387423	0.624625	0.487464	0.482932	0.349243	0.889339	0.886577	0.655613	0.39393	0.877782	0.820296	0.641591	0.390272	0.73455	0.595777	0.550399	0.349243	0.912676	0.888393	0.657475	0.397326
EC057	0.00518	0.00379	1.36675	7.28707	0.009482	0.742226	0.230734	0.017558	0.249684	0.164521	0.241153	0.282121	0.230057	0.106092	0.167927	0.242314	0.232936	0.537736	0.896626	0.848495	0.112386	0.159877	0.242314	0.232936	0.396063	0.874074	0.848495	0.244482	0.236943	0.250516	0.172892	0.240725	0.441092	0.002857	0.000793	0.007067	0.036322	0.007564	0.036776	0.007887	0.007564	0.036776	0.006965	0.009076	0.039552	0.000895	0.053918	0.072643	0.260536	0.012933	0.060558	0.180827	0.30354	0.01152	0.188442	0.114776	0.010594	0.080624	0.043332	0.288908	0.014588	0.061467	0.159674	0.323613	0.011581	0.170692	0.083199	2.13153	0.944344	0.940485	0.949294	0.987644	0.808538	0.764201	0.843779	0.971086	0.996507	0.990761	0.983952	0.997504	0.992586	0.588836	0.43009	0.985136	0.969403	0.567251	0.393806	0.613946	0.744798	0.941512	0.932831	0.770875	0.848698	0.808538	0.733401	0.548497	0.969308	0.996059	0.946375	0.848698	0.997466	0.992586	0.697163	0.496757	0.984153	0.969403	0.567251	0.450907	0.782359	0.815008	0.829396	0.864638	0.813131	0.861409	0.852902	0.557568	0.519401	0.70124	0.911441	0.925105	0.906474	0.924355	0.835411	0.915596	0.864586	0.907421	0.863573	0.6896	0.679666	0.831071	0.911441	0.95265	0.909652	0.932975	0.849037	0.144299	0.04842	0.058949	0.292094	0.504583	0.057765	0.247632	0.581002	0.057954	0.059326	0.309567	0.48175	0.051273	0.062679	0.307696	0.510896	0.075588	0.29348	0.581002	0.05968	0.059534	0.312454	0.489607	0.685097	0.816218	0.754181	0.569316	0.348319	0.557568	0.461637	0.453607	0.33044	0.867151	0.847149	0.614788	0.353661	0.864323	0.801907	0.599725	0.352677	0.6896	0.604078	0.537591	0.33044	0.89297	0.850119	0.620521	0.35943
EC076	0.010818	0.004208	2.57082	7.61721	0.010548	0.741654	0.220931	0.026867	0.264476	0.215496	0.258435	0.285977	0.273665	0.143688	0.180668	0.254637	0.275592	0.659295	0.922984	0.858433	0.149141	0.172995	0.254637	0.275592	0.537768	0.905969	0.858433	0.296957	0.322243	0.327292	0.222498	0.254925	0.231923	0.002915	0.001023	0.003373	0.052526	0.003558	0.052896	0.009761	0.003558	0.052896	0.008772	0.005636	0.062819	0.001116	0.047247	0.063705	0.205927	0.01414	0.058716	0.106337	0.270367	0.012045	0.098137	0.204615	0.01877	0.067799	0.063207	0.221075	0.015356	0.0595	0.095569	0.286133	0.012093	0.089856	0.150618	2.1782	0.954764	0.960503	0.960624	0.993009	0.860652	0.853093	0.87944	0.980616	0.997935	0.993139	0.990375	0.997199	0.994966	0.67519	0.646916	0.984499	0.980229	0.672956	0.633289	0.679513	0.810231	0.953294	0.956904	0.901936	0.957334	0.860652	0.837501	0.629772	0.979806	0.997758	0.984116	0.957334	0.997162	0.994966	0.735062	0.682671	0.983595	0.980229	0.672956	0.664234	0.807317	0.86031	0.80574	0.860731	0.813233	0.784214	0.829687	0.573917	0.461031	0.730433	0.914078	0.939517	0.935975	0.805754	0.79789	0.901512	0.846674	0.816359	0.835528	0.66684	0.540422	0.830566	0.914078	0.958088	0.937911	0.81132	0.805645	0.114203	0.031473	0.043199	0.221294	0.441881	0.047977	0.248066	0.557443	0.040118	0.041534	0.210572	0.39834	0.032964	0.044975	0.230365	0.444992	0.056238	0.282073	0.557443	0.040911	0.04162	0.212027	0.402212	0.691537	0.829259	0.770034	0.562919	0.387806	0.573917	0.413054	0.482367	0.356635	0.899399	0.894441	0.595182	0.39955	0.868548	0.801698	0.585993	0.390536	0.66684	0.484184	0.548493	0.356635	0.917178	0.896291	0.599293	0.403433
S004	0.004923	0.005302	0.928518	7.01442	0.009499	0.784541	0.188911	0.017049	0.386496	0.252393	0.383446	0.413833	0.298667	0.144285	0.147601	0.335245	0.302122	0.68038	0.975182	0.949889	0.150417	0.140405	0.335245	0.302122	0.585831	0.967567	0.949889	0.302003	0.352555	0.324178	0.260884	0.389924	0.565332	0.00265	0.000617	0.00645	0.055585	0.007396	0.056228	0.002165	0.007396	0.056228	0.002099	0.009059	0.060333	0.000666	0.047697	0.060796	0.146158	0.007707	0.024151	0.152739	0.125586	0.006586	0.153971	0.104334	0.008459	0.064959	0.028009	0.153437	0.008409	0.024453	0.148141	0.133676	0.006613	0.150511	0.077432	1.86297	0.89364	0.810082	0.910446	0.988563	0.702065	0.510517	0.793921	0.958316	0.996387	0.992713	0.983692	0.996328	0.995053	0.472574	0.34279	0.97512	0.985245	0.451938	0.334081	0.516502	0.684996	0.890062	0.794975	0.689038	0.854669	0.702065	0.48036	0.476184	0.956418	0.996058	0.965878	0.854669	0.996282	0.995053	0.545867	0.362573	0.973517	0.985245	0.451938	0.349043	0.678728	0.766216	0.691791	0.798341	0.640771	0.810872	0.861259	0.456384	0.196151	0.639911	0.925893	0.913786	0.917287	0.93157	0.833735	0.893359	0.790995	0.890631	0.871223	0.65006	0.38422	0.806013	0.925893	0.953533	0.920614	0.938408	0.847556	0.110178	0.032546	0.038071	0.263038	0.509719	0.029017	0.223987	0.58755	0.043534	0.043702	0.290609	0.476574	0.03642	0.046997	0.288912	0.515616	0.056839	0.282128	0.58755	0.045428	0.04386	0.292742	0.484474	0.581614	0.765795	0.602699	0.547833	0.351541	0.456384	0.167133	0.415924	0.338343	0.870252	0.873585	0.640961	0.357161	0.856939	0.743998	0.60172	0.355608	0.65006	0.327381	0.523885	0.338343	0.908106	0.876754	0.645666	0.363082
S033	0.007796	0.004509	1.72899	7.16573	0.010721	0.753946	0.208236	0.027097	0.323432	0.224006	0.321275	0.343443	0.269018	0.146231	0.233448	0.287228	0.271996	0.61954	0.913121	0.881951	0.154084	0.225474	0.287228	0.271996	0.492013	0.897934	0.881951	0.30307	0.289407	0.29847	0.233971	0.323145	0.468813	0.003466	0.001066	0.006627	0.047302	0.007319	0.047826	0.008251	0.007319	0.047826	0.007484	0.009483	0.052481	0.001176	0.071179	0.094409	0.248053	0.021681	0.089189	0.12958	0.317386	0.019694	0.128605	0.139833	0.015531	0.102508	0.051244	0.267008	0.023973	0.090567	0.117534	0.333685	0.019792	0.118623	0.107961	2.1257	0.942865	0.94743	0.928064	0.989052	0.842327	0.844533	0.812204	0.971888	0.996136	0.98867	0.985024	0.997024	0.990148	0.652299	0.613228	0.98725	0.965701	0.653061	0.598656	0.651057	0.766388	0.940324	0.942031	0.761165	0.889057	0.842327	0.82956	0.543236	0.970255	0.995727	0.953504	0.889057	0.996978	0.990148	0.72387	0.649183	0.986596	0.965701	0.653061	0.629808	0.792453	0.819634	0.772653	0.835679	0.753481	0.806609	0.837422	0.545531	0.470565	0.641991	0.903611	0.919435	0.887399	0.89272	0.813062	0.886318	0.79529	0.869131	0.846691	0.647648	0.55719	0.790431	0.903611	0.946031	0.890842	0.902951	0.825424	0.128773	0.042591	0.04822	0.261796	0.491257	0.043924	0.220545	0.578924	0.054886	0.050253	0.283374	0.458994	0.045172	0.050895	0.282088	0.496694	0.05201	0.271539	0.578924	0.056474	0.050448	0.286621	0.465972	0.64388	0.793087	0.705262	0.544813	0.346165	0.545531	0.426642	0.421446	0.324688	0.864549	0.837147	0.609346	0.354069	0.841146	0.744395	0.587043	0.349996	0.647648	0.505181	0.518891	0.324688	0.889557	0.840394	0.616329	0.359452
S022	0.008222	0.005219	1.5754	7.16006	0.011046	0.747814	0.204324	0.036815	0.337039	0.273628	0.310184	0.422859	0.425275	0.204747	0.190401	0.400964	0.427677	0.603613	0.954461	0.889073	0.211358	0.184853	0.400964	0.427677	0.524954	0.946007	0.889073	0.32401	0.506435	0.464332	0.280897	0.308923	0.266699	0.005815	0.00064	0.007724	0.102093	0.008087	0.102669	0.004081	0.008087	0.102669	0.003885	0.011858	0.111469	0.000698	0.031066	0.041542	0.111667	0.010009	0.036009	0.071304	0.152361	0.008645	0.068003	0.140497	0.013077	0.044137	0.040359	0.118485	0.010902	0.036349	0.067888	0.158415	0.008667	0.065324	0.112822	2.13703	0.934942	0.928892	0.964143	0.994383	0.852448	0.776374	0.923048	0.966018	0.997474	0.994252	0.990227	0.997199	0.993767	0.623273	0.561491	0.985289	0.984456	0.612676	0.552213	0.63941	0.755933	0.933214	0.92241	0.897145	0.933224	0.852448	0.754992	0.65002	0.964763	0.997249	0.987024	0.933224	0.997173	0.993767	0.672366	0.582496	0.984704	0.984456	0.612676	0.569853	0.738327	0.80401	0.786349	0.827308	0.763116	0.821073	0.874697	0.619048	0.381344	0.82332	0.924803	0.90576	0.934784	0.819427	0.837621	0.884876	0.821533	0.85161	0.879638	0.7262	0.491186	0.891959	0.924803	0.937623	0.937151	0.824164	0.845888	0.125376	0.025876	0.042649	0.241083	0.491423	0.043635	0.284005	0.567704	0.035624	0.042205	0.209634	0.434979	0.027677	0.045913	0.250049	0.494199	0.056203	0.307682	0.567704	0.036877	0.042312	0.210846	0.439272	0.660972	0.801431	0.720467	0.579991	0.383274	0.619048	0.337709	0.539315	0.357099	0.870136	0.892579	0.609793	0.402642	0.857199	0.77562	0.601561	0.385439	0.7262	0.434982	0.584276	0.357099	0.900745	0.894839	0.613318	0.406616
S049	0.007502	0.004728	1.58672	7.76606	0.009833	0.771927	0.195084	0.023155	0.170115	0.145372	0.158077	0.21254	0.22451	0.103082	0.118248	0.201401	0.226291	0.534103	0.863195	0.798775	0.107079	0.112417	0.201401	0.226291	0.397656	0.840239	0.798775	0.183416	0.208544	0.239383	0.150437	0.155249	0.228218	0.001672	0.000784	0.000882	0.03865	0.000899	0.038956	0.014669	0.000899	0.038956	0.012502	0.001107	0.04121	0.000872	0.024375	0.031577	0.171649	0.005278	0.028679	0.082888	0.208045	0.004625	0.083378	0.079792	0.008845	0.034114	0.048223	0.18792	0.005847	0.028962	0.07064	0.221001	0.00464	0.073	0.058231	2.19134	0.966849	0.980594	0.984269	0.99213	0.876771	0.886859	0.937754	0.982171	0.998194	0.996824	0.989852	0.998822	0.996637	0.66212	0.657889	0.99004	0.983301	0.658153	0.636619	0.666667	0.792093	0.965694	0.978429	0.922548	0.873329	0.876771	0.871943	0.714584	0.98144	0.997999	0.984043	0.873329	0.998811	0.996637	0.748437	0.70844	0.98942	0.983301	0.658153	0.681852	0.808042	0.848273	0.865219	0.901884	0.84527	0.914929	0.879755	0.639518	0.52221	0.830208	0.923905	0.946512	0.905926	0.937796	0.866973	0.932808	0.861997	0.929552	0.886733	0.729402	0.588831	0.885315	0.923905	0.963694	0.907565	0.940784	0.875861	0.134605	0.033666	0.051547	0.294769	0.51774	0.058238	0.291565	0.587537	0.039393	0.05029	0.295633	0.497533	0.034821	0.052567	0.29948	0.521847	0.065668	0.310918	0.587537	0.040108	0.050381	0.296575	0.502634	0.730614	0.868218	0.793723	0.62016	0.362015	0.639518	0.463972	0.538643	0.336368	0.90712	0.855636	0.642162	0.36944	0.897987	0.80943	0.630072	0.364886	0.729402	0.523163	0.574397	0.336368	0.923586	0.857184	0.644209	0.373227
A006	0.007595	0.006052	1.25496	7.28453	0.011389	0.845109	0.131436	0.012066	0.293153	0.226722	0.293025	0.305603	0.229224	0.150021	0.199063	0.236887	0.235193	0.668472	0.931082	0.895211	0.154458	0.192959	0.236887	0.235193	0.573567	0.923442	0.895211	0.258021	0.238655	0.269273	0.232412	0.295395	0.40952	0.0017	0.001004	0.003109	0.03672	0.003471	0.037676	0.007823	0.003471	0.037676	0.00733	0.005111	0.043135	0.001072	0.045341	0.053651	0.161497	0.008951	0.049141	0.084273	0.216358	0.007581	0.081849	0.117033	0.013866	0.056345	0.053739	0.167871	0.009589	0.049633	0.078966	0.225434	0.007599	0.077329	0.098719	2.0441	0.951843	0.959791	0.923044	0.974624	0.857872	0.868823	0.772045	0.979394	0.997495	0.989499	0.967077	0.997595	0.991772	0.674489	0.703076	0.987918	0.965267	0.674167	0.695919	0.675136	0.799769	0.950634	0.957068	0.803593	0.829379	0.857872	0.861065	0.565843	0.978721	0.997316	0.968483	0.829379	0.997571	0.991772	0.720702	0.721775	0.987411	0.965267	0.674167	0.712711	0.783293	0.831103	0.772024	0.852056	0.767522	0.784792	0.806466	0.563801	0.42101	0.556534	0.895711	0.936572	0.911144	0.885248	0.779925	0.895165	0.799677	0.850221	0.827464	0.657208	0.484575	0.720857	0.895711	0.956276	0.913432	0.894643	0.806476	0.076328	0.024479	0.03253	0.221983	0.432443	0.027921	0.174512	0.553061	0.031656	0.03444	0.242875	0.396571	0.025718	0.033893	0.24049	0.443702	0.032137	0.226039	0.553061	0.032323	0.034526	0.245452	0.410072	0.695695	0.827577	0.734993	0.562809	0.374023	0.563801	0.393088	0.382022	0.34265	0.904915	0.876704	0.642373	0.383353	0.869447	0.765784	0.609731	0.383762	0.657208	0.452438	0.494818	0.34265	0.923954	0.878906	0.64919	0.396404
A032	0.006621	0.003002	2.20553	7.81257	0.00805	0.691379	0.277155	0.023416	0.248636	0.167315	0.215731	0.330663	0.277263	0.120911	0.157573	0.319173	0.27914	0.57265	0.945657	0.853464	0.123677	0.152151	0.319173	0.27914	0.47906	0.929685	0.853464	0.312844	0.394566	0.32843	0.170741	0.208982	0.183231	0.00463	0.000568	0.01117	0.048726	0.011415	0.049056	0.007698	0.011415	0.049056	0.006948	0.016011	0.057718	0.000608	0.033286	0.048145	0.194385	0.007918	0.042241	0.122242	0.229446	0.007225	0.121063	0.142753	0.024812	0.049766	0.07931	0.206357	0.008396	0.042608	0.110321	0.239685	0.007241	0.111135	0.099568	2.236	0.955098	0.953908	0.981704	0.993273	0.831334	0.791199	0.951023	0.979967	0.998665	0.996861	0.990693	0.997793	0.995954	0.562882	0.403119	0.985995	0.987324	0.520256	0.383823	0.62	0.738893	0.954179	0.950705	0.939493	0.956823	0.831334	0.769475	0.707698	0.979472	0.998584	0.991493	0.956823	0.997774	0.995954	0.634321	0.461324	0.985371	0.987324	0.520256	0.434357	0.739216	0.817882	0.881214	0.897278	0.865805	0.913396	0.821623	0.648426	0.571519	0.873161	0.90381	0.947281	0.946755	0.933273	0.790093	0.939462	0.90764	0.930419	0.827187	0.779982	0.722345	0.918128	0.90381	0.966646	0.948021	0.936212	0.797516	0.124883	0.020068	0.033361	0.247073	0.400338	0.047117	0.294595	0.522356	0.0241	0.029577	0.223597	0.353529	0.021011	0.034973	0.251678	0.40305	0.059552	0.309767	0.522356	0.024593	0.029616	0.224301	0.35685	0.75633	0.877211	0.832444	0.666323	0.421284	0.648426	0.524401	0.578565	0.381454	0.923181	0.917178	0.709677	0.436564	0.91845	0.872667	0.678741	0.424137	0.779982	0.662794	0.608361	0.381454	0.942053	0.918405	0.711911	0.440665
A023	0.007039	0.004351	1.61779	7.32405	0.009182	0.741364	0.229924	0.01953	0.299169	0.184422	0.259784	0.425132	0.365237	0.120944	0.171387	0.394239	0.368809	0.571094	0.933427	0.87772	0.125033	0.164494	0.394239	0.368809	0.476221	0.921169	0.87772	0.317602	0.441933	0.415288	0.189753	0.254515	0.38478	0.002914	0.000854	0.003519	0.075357	0.00376	0.076094	0.007363	0.00376	0.076094	0.006782	0.004985	0.085684	0.000932	0.064149	0.086529	0.300979	0.011266	0.075849	0.167913	0.395688	0.009695	0.16846	0.160247	0.020044	0.092588	0.063111	0.32803	0.012206	0.076711	0.154671	0.416952	0.009725	0.15724	0.124656	2.12374	0.942602	0.932587	0.949507	0.990315	0.810633	0.747629	0.893482	0.972444	0.9975	0.990939	0.984742	0.997305	0.991566	0.592969	0.439397	0.984276	0.978606	0.566347	0.416507	0.628415	0.760336	0.940943	0.926443	0.828235	0.919639	0.810633	0.718928	0.599653	0.971461	0.997291	0.971199	0.919639	0.997275	0.991566	0.660586	0.483608	0.983431	0.978606	0.566347	0.455371	0.746269	0.813565	0.80521	0.858984	0.784531	0.847411	0.818741	0.563321	0.437291	0.778389	0.897476	0.925841	0.906398	0.898455	0.773438	0.91129	0.841242	0.892475	0.826748	0.694915	0.584903	0.871186	0.897476	0.952077	0.90867	0.90667	0.785421	0.121661	0.028093	0.042863	0.254143	0.458463	0.051055	0.262879	0.552822	0.034445	0.039988	0.247683	0.404169	0.029804	0.045962	0.267658	0.462946	0.068289	0.294219	0.552822	0.035422	0.040089	0.249948	0.410432	0.683549	0.830891	0.741668	0.593268	0.360278	0.563321	0.386235	0.51551	0.344654	0.891395	0.86641	0.650772	0.369268	0.881487	0.79528	0.624817	0.363802	0.694915	0.516614	0.576967	0.344654	0.916655	0.868582	0.656722	0.37499
A049	0.007902	0.003186	2.48023	7.67957	0.008153	0.747755	0.222977	0.021114	0.255492	0.20129	0.24893	0.278452	0.266331	0.142334	0.186053	0.258499	0.268349	0.6375	0.944247	0.881603	0.146628	0.180785	0.258499	0.268349	0.523973	0.927575	0.881603	0.264589	0.282418	0.294951	0.20662	0.247602	0.266337	0.002449	0.00056	0.004685	0.046695	0.00484	0.047049	0.006751	0.00484	0.047049	0.006135	0.006218	0.051713	0.000607	0.044668	0.059737	0.215401	0.008144	0.056044	0.100564	0.269509	0.00725	0.097505	0.152384	0.015649	0.063477	0.059143	0.229569	0.008819	0.056558	0.091394	0.279903	0.00727	0.090206	0.106609	2.17805	0.955476	0.95937	0.974226	0.992481	0.85459	0.840706	0.916515	0.980901	0.998699	0.996497	0.989751	0.997494	0.995427	0.626042	0.537783	0.98653	0.982311	0.614379	0.522969	0.646552	0.788681	0.954297	0.955923	0.8955	0.922507	0.85459	0.826264	0.646117	0.980263	0.998591	0.986032	0.922507	0.997471	0.995427	0.692637	0.579931	0.986011	0.982311	0.614379	0.558676	0.778777	0.852159	0.846491	0.880938	0.825469	0.892923	0.847641	0.622921	0.532938	0.809511	0.914404	0.945963	0.922424	0.925112	0.823406	0.921989	0.860428	0.916546	0.854063	0.728911	0.633917	0.88325	0.914404	0.964382	0.923625	0.928364	0.831932	0.124774	0.025797	0.040097	0.271076	0.474952	0.041565	0.276868	0.571615	0.032298	0.039611	0.268841	0.439862	0.026999	0.041795	0.278248	0.47855	0.04944	0.302087	0.571615	0.032927	0.039663	0.269786	0.444417	0.721717	0.855141	0.785372	0.621847	0.372689	0.622921	0.491373	0.532644	0.342789	0.913665	0.882813	0.656271	0.383543	0.89499	0.818633	0.638298	0.375513	0.728911	0.584477	0.581162	0.342789	0.931455	0.883963	0.658578	0.387515
EC014	0.009605	0.006581	1.45951	7.01291	0.011635	0.825884	0.146034	0.016447	0.370984	0.290993	0.384287	0.325593	0.162598	0.18757	0.239192	0.209134	0.16567	0.660936	0.945271	0.909353	0.195207	0.232215	0.209134	0.16567	0.579797	0.937602	0.909353	0.286112	0.177102	0.181436	0.300171	0.391168	0.531159	0.001812	0.000843	0.003042	0.04085	0.003649	0.041622	0.004103	0.003649	0.041622	0.003911	0.005239	0.045583	0.000902	0.066215	0.080175	0.167455	0.0257	0.076738	0.093462	0.245658	0.023631	0.090947	0.136901	0.013079	0.084877	0.045711	0.173696	0.027812	0.077725	0.089086	0.256294	0.023717	0.087398	0.114456	1.99368	0.930113	0.928534	0.877799	0.98146	0.835185	0.820343	0.65555	0.969073	0.996059	0.985097	0.97786	0.996607	0.986419	0.680128	0.665341	0.985814	0.935061	0.667877	0.658456	0.704009	0.784253	0.927908	0.923525	0.708627	0.821429	0.835185	0.811133	0.496558	0.96768	0.995735	0.948885	0.821429	0.996563	0.986419	0.719397	0.681007	0.9852	0.935061	0.667877	0.671782	0.790484	0.819625	0.697071	0.781515	0.683025	0.72602	0.842006	0.503753	0.354027	0.398378	0.885975	0.895515	0.888364	0.884201	0.833469	0.840237	0.735595	0.827092	0.857912	0.603163	0.43156	0.6077	0.885975	0.924094	0.891878	0.897578	0.85234	0.083784	0.030576	0.033851	0.217494	0.456477	0.024382	0.122729	0.52214	0.043125	0.039761	0.263245	0.443727	0.032873	0.036456	0.247772	0.4651	0.029722	0.187215	0.52214	0.044501	0.039918	0.267228	0.453774	0.613286	0.750939	0.649174	0.508526	0.385529	0.503753	0.329645	0.27565	0.363835	0.85239	0.848603	0.620956	0.389742	0.807364	0.699139	0.57932	0.392812	0.603163	0.401838	0.420486	0.363835	0.879593	0.85196	0.63035	0.398566
EC025	0.007984	0.003709	2.1526	7.751	0.009045	0.777813	0.194057	0.019085	0.215521	0.220606	0.221381	0.196957	0.163026	0.178039	0.173577	0.17074	0.164553	0.549268	0.919003	0.859236	0.183775	0.168752	0.17074	0.164553	0.44261	0.90245	0.859236	0.211058	0.167067	0.178946	0.226875	0.222197	0.282796	0.001459	0.000678	0.002581	0.022585	0.002683	0.022797	0.010568	0.002683	0.022797	0.009449	0.00348	0.024791	0.000731	0.044696	0.057463	0.231896	0.007867	0.054556	0.099882	0.281449	0.006901	0.09531	0.151766	0.018958	0.060505	0.089822	0.242557	0.008498	0.055003	0.089298	0.291867	0.006917	0.086773	0.11266	2.16134	0.961517	0.972879	0.968058	0.990722	0.897566	0.881907	0.855968	0.979618	0.998744	0.99555	0.988915	0.998017	0.993185	0.66439	0.606029	0.988577	0.960083	0.641208	0.587893	0.692641	0.811796	0.960423	0.970736	0.876327	0.895709	0.897566	0.873046	0.611603	0.978869	0.998644	0.980709	0.895709	0.998001	0.993185	0.72956	0.647776	0.988154	0.960083	0.641208	0.624804	0.799718	0.86029	0.846302	0.885334	0.828629	0.890289	0.866372	0.714503	0.567305	0.702582	0.923821	0.933687	0.902929	0.936326	0.855181	0.920768	0.851728	0.919664	0.874485	0.796045	0.643271	0.820804	0.923821	0.953114	0.904065	0.940511	0.864767	0.113176	0.027632	0.03751	0.269473	0.473293	0.034901	0.234112	0.589024	0.035453	0.038251	0.278146	0.450751	0.028738	0.038555	0.278364	0.477725	0.039575	0.273505	0.589024	0.03619	0.0383	0.279389	0.455803	0.733125	0.857702	0.791119	0.620816	0.393079	0.714503	0.532404	0.46847	0.334797	0.898235	0.864678	0.65818	0.404431	0.89203	0.813173	0.6413	0.39676	0.796045	0.603696	0.547299	0.334797	0.916923	0.865765	0.661122	0.408964
S016	0.011859	0.008734	1.3578	6.69331	0.015516	0.732089	0.220114	0.032282	0.21936	0.204857	0.208112	0.25538	0.235823	0.137848	0.145216	0.235836	0.237672	0.563545	0.907114	0.917921	0.144838	0.13713	0.235836	0.237672	0.447841	0.87179	0.917921	0.240642	0.284329	0.272724	0.213541	0.204232	0.203173	0.003232	0.000874	0.00321	0.058386	0.003305	0.058844	0.010593	0.003305	0.058844	0.009051	0.00499	0.067523	0.000979	0.029562	0.04038	0.159242	0.009142	0.033787	0.113649	0.187132	0.007736	0.109623	0.152965	0.013743	0.043557	0.057109	0.173595	0.010183	0.034313	0.097103	0.201252	0.007783	0.097458	0.094686	2.19919	0.94696	0.963694	0.977311	0.992219	0.855124	0.832029	0.917295	0.97062	0.998296	0.997894	0.989818	0.998081	0.996307	0.663043	0.581533	0.986784	0.984341	0.66543	0.556702	0.659962	0.824027	0.944711	0.959364	0.936394	0.942496	0.855124	0.808424	0.708568	0.969036	0.998102	0.994484	0.942496	0.998051	0.996307	0.732226	0.642457	0.985786	0.984341	0.66543	0.605895	0.786402	0.891072	0.832013	0.84259	0.833006	0.827517	0.842482	0.566977	0.464237	0.775255	0.906921	0.913598	0.92992	0.845441	0.822596	0.889785	0.864388	0.846729	0.849088	0.663035	0.557958	0.845154	0.906921	0.941252	0.931507	0.847225	0.831058	0.133723	0.040669	0.055639	0.247242	0.449774	0.061607	0.271783	0.535408	0.051146	0.054071	0.238825	0.423348	0.042946	0.057735	0.252982	0.453301	0.074045	0.296287	0.535408	0.052694	0.054163	0.239329	0.427702	0.698291	0.801922	0.777367	0.580275	0.392708	0.566977	0.40263	0.503472	0.371513	0.862451	0.875849	0.606616	0.399249	0.846838	0.806653	0.593747	0.395788	0.663035	0.483913	0.548866	0.371513	0.888557	0.877344	0.607896	0.403356
S045	0.006355	0.004186	1.51816	7.2417	0.015494	0.770154	0.17992	0.034432	0.394153	0.468397	0.421575	0.298246	0.248525	0.398257	0.25435	0.260874	0.252107	0.69449	0.966417	0.902333	0.405676	0.249307	0.260874	0.252107	0.655827	0.962219	0.902333	0.291394	0.289749	0.268317	0.475028	0.42893	0.316495	0.002497	0.000415	0.005921	0.032317	0.006287	0.032782	0.001766	0.006287	0.032782	0.001716	0.008677	0.03489	0.000438	0.038903	0.050513	0.106354	0.009814	0.047851	0.059186	0.163088	0.008542	0.057704	0.10183	0.017816	0.05236	0.061142	0.108089	0.010502	0.04828	0.057522	0.167878	0.008561	0.056326	0.087969	1.95964	0.877568	0.84284	0.948636	0.985794	0.817435	0.63544	0.8405	0.930552	0.994	0.994594	0.981095	0.995535	0.986703	0.48292	0.345341	0.982445	0.949027	0.479968	0.337882	0.48963	0.559983	0.875835	0.833962	0.838322	0.807402	0.817435	0.621448	0.52689	0.928679	0.99358	0.98253	0.807402	0.995495	0.986703	0.511707	0.36375	0.98193	0.949027	0.479968	0.353693	0.572184	0.619879	0.745524	0.763225	0.68899	0.870255	0.886972	0.648935	0.338695	0.717613	0.923645	0.863926	0.944297	0.935128	0.874844	0.869704	0.817462	0.917375	0.899754	0.793867	0.533008	0.853793	0.923645	0.928402	0.949996	0.940211	0.891701	0.108064	0.013959	0.027358	0.250609	0.462613	0.018481	0.242917	0.54237	0.026258	0.033828	0.253878	0.436235	0.015906	0.032459	0.264178	0.469279	0.029083	0.289015	0.54237	0.028217	0.034033	0.255257	0.444641	0.63746	0.749266	0.661632	0.619647	0.424359	0.648935	0.320214	0.474696	0.381274	0.837669	0.910468	0.681251	0.438608	0.853798	0.785003	0.653198	0.430475	0.793867	0.503925	0.564779	0.381274	0.900185	0.915964	0.684954	0.44706
A010	0.007765	0.004564	1.70136	7.56574	0.009294	0.777091	0.188926	0.024689	0.232145	0.193703	0.226182	0.262937	0.198647	0.124952	0.154119	0.2342	0.199818	0.611883	0.903925	0.864379	0.128826	0.14848	0.2342	0.199818	0.517286	0.893381	0.864379	0.246983	0.265166	0.220452	0.198837	0.224659	0.258417	0.00182	0.000642	0.002572	0.033832	0.002695	0.034032	0.006683	0.002695	0.034032	0.006158	0.003841	0.037546	0.000689	0.036256	0.046656	0.176293	0.008764	0.040712	0.102555	0.226994	0.006772	0.094994	0.173698	0.015886	0.04891	0.064322	0.185308	0.009387	0.041085	0.09449	0.237773	0.006789	0.088556	0.144213	2.14439	0.951411	0.959259	0.964226	0.994136	0.839708	0.826279	0.879624	0.978246	0.998129	0.994406	0.992682	0.997228	0.99437	0.655864	0.602169	0.982014	0.97596	0.640605	0.576554	0.67992	0.843164	0.950123	0.956276	0.891685	0.940713	0.839708	0.812292	0.62916	0.977527	0.997995	0.983167	0.940713	0.997203	0.99437	0.709067	0.633454	0.98116	0.97596	0.640605	0.60525	0.782432	0.869787	0.842693	0.858808	0.830659	0.871871	0.863102	0.553993	0.452992	0.739464	0.923772	0.932036	0.941049	0.919105	0.848063	0.902668	0.865938	0.904219	0.868194	0.659745	0.548231	0.840659	0.923772	0.952762	0.942813	0.924276	0.854315	0.105643	0.02582	0.035062	0.243188	0.434519	0.037256	0.247899	0.553933	0.032023	0.034421	0.241508	0.404918	0.027138	0.036551	0.252211	0.437082	0.045089	0.281824	0.553933	0.032735	0.034485	0.242867	0.407903	0.73705	0.832988	0.795597	0.628683	0.428583	0.553993	0.415736	0.491565	0.369839	0.900014	0.906628	0.677597	0.443145	0.87553	0.829386	0.652008	0.431111	0.659745	0.503142	0.558836	0.369839	0.920028	0.908328	0.681409	0.446412
A038	0.006528	0.003008	2.17021	7.80852	0.008492	0.680487	0.273779	0.037241	0.168372	0.151349	0.191588	0.118812	0.112373	0.102534	0.133387	0.100211	0.112823	0.619647	0.918719	0.885154	0.105898	0.127676	0.100211	0.112823	0.474903	0.903709	0.885154	0.170508	0.102502	0.125287	0.155833	0.193438	0.16578	0.001568	0.000717	0.001674	0.0167	0.001715	0.016767	0.00967	0.001715	0.016767	0.008701	0.002256	0.018619	0.000779	0.025831	0.03796	0.160776	0.008854	0.032371	0.107788	0.190317	0.00806	0.107191	0.114532	0.011073	0.040319	0.064941	0.168188	0.009652	0.032662	0.096993	0.200618	0.008079	0.098058	0.086997	2.28545	0.966948	0.971631	0.981935	0.996015	0.868028	0.858089	0.863223	0.98459	0.99854	0.997941	0.99551	0.998371	0.997678	0.649874	0.637558	0.987788	0.976831	0.658537	0.622826	0.635762	0.804064	0.965969	0.969142	0.929913	0.961336	0.868028	0.847113	0.619689	0.984049	0.998408	0.991562	0.961336	0.998356	0.997678	0.73166	0.673855	0.987127	0.976831	0.658537	0.654962	0.797794	0.851169	0.865704	0.9056	0.84107	0.907646	0.857243	0.613511	0.491028	0.703923	0.905609	0.957691	0.924027	0.935115	0.851119	0.936555	0.865627	0.924345	0.860673	0.706787	0.572235	0.815459	0.905609	0.972681	0.925378	0.937044	0.854958	0.146963	0.028772	0.041285	0.266899	0.457918	0.035894	0.2397	0.562002	0.033903	0.042563	0.270566	0.444741	0.029755	0.04249	0.271809	0.45975	0.04183	0.277681	0.562002	0.034434	0.042625	0.271124	0.446746	0.718741	0.876828	0.799785	0.640748	0.399325	0.613511	0.455134	0.464223	0.343607	0.923788	0.881465	0.664549	0.406379	0.906799	0.823136	0.652536	0.400923	0.706787	0.530405	0.537778	0.343607	0.938247	0.882753	0.66592	0.408212
A018	0.008146	0.003867	2.10654	7.38387	0.009377	0.766269	0.197509	0.026844	0.241512	0.226252	0.257505	0.189979	0.169482	0.160481	0.187678	0.159155	0.170913	0.63354	0.928335	0.883855	0.165482	0.182235	0.159155	0.170913	0.533682	0.916248	0.883855	0.231244	0.160339	0.193683	0.232295	0.259367	0.257021	0.002064	0.000881	0.003116	0.028806	0.003254	0.029049	0.009345	0.003254	0.029049	0.008592	0.004493	0.03292	0.000943	0.036167	0.047199	0.152512	0.010676	0.044342	0.074649	0.194912	0.009555	0.070164	0.132747	0.01305	0.04962	0.056433	0.158585	0.011461	0.044751	0.06863	0.202583	0.009579	0.065357	0.104429	2.17492	0.957362	0.969714	0.967619	0.99163	0.875477	0.887637	0.846893	0.981306	0.998179	0.995934	0.989921	0.997855	0.995797	0.693323	0.699358	0.988573	0.97359	0.680147	0.691597	0.716102	0.799902	0.956223	0.967567	0.894379	0.933011	0.875477	0.880535	0.630853	0.980655	0.998045	0.985541	0.933011	0.997836	0.995797	0.741661	0.7236	0.988124	0.97359	0.680147	0.712724	0.812062	0.842587	0.824094	0.860967	0.80726	0.865664	0.831743	0.610687	0.498264	0.664446	0.907397	0.934152	0.914424	0.912857	0.816305	0.899312	0.832473	0.894632	0.838764	0.697548	0.561337	0.784569	0.907397	0.951948	0.916092	0.916583	0.824616	0.110431	0.026015	0.034015	0.249789	0.439446	0.029723	0.216534	0.556563	0.033622	0.035503	0.257588	0.415547	0.027173	0.035077	0.258148	0.443156	0.033486	0.25568	0.556563	0.034262	0.035568	0.25864	0.419778	0.713663	0.834953	0.773245	0.615875	0.392297	0.610687	0.46854	0.447912	0.350834	0.90053	0.87892	0.655268	0.400758	0.872139	0.797395	0.636485	0.395608	0.697548	0.527851	0.528889	0.350834	0.917686	0.880523	0.657943	0.404838
A046	0.008503	0.003503	2.42735	7.44384	0.01114	0.74493	0.222749	0.021181	0.212668	0.207977	0.215683	0.207915	0.159077	0.133839	0.136142	0.171396	0.160604	0.594579	0.916838	0.895647	0.139158	0.129561	0.171396	0.160604	0.495763	0.899066	0.895647	0.190258	0.177888	0.174686	0.214869	0.218153	0.291776	0.00161	0.000738	0.002258	0.02633	0.002378	0.026582	0.007241	0.002378	0.026582	0.006592	0.003067	0.028913	0.000809	0.037209	0.049949	0.200598	0.008521	0.045067	0.092991	0.283743	0.007452	0.091767	0.106479	0.012124	0.053623	0.063725	0.212193	0.009379	0.045576	0.084654	0.301525	0.007479	0.085191	0.079865	2.15918	0.939397	0.95469	0.961383	0.990491	0.811271	0.799798	0.831137	0.973041	0.997285	0.995571	0.988692	0.997249	0.994733	0.623377	0.579535	0.979792	0.969271	0.589744	0.564196	0.672702	0.748637	0.937389	0.950289	0.853532	0.893583	0.811271	0.782839	0.543611	0.971903	0.997011	0.981214	0.893583	0.997218	0.994733	0.68597	0.617232	0.978526	0.969271	0.589744	0.595426	0.780579	0.811463	0.842661	0.839088	0.824335	0.881565	0.858556	0.539974	0.413875	0.679058	0.902223	0.917632	0.93721	0.934721	0.850295	0.89322	0.863458	0.916976	0.866799	0.66559	0.517474	0.817023	0.902223	0.943056	0.939762	0.938879	0.860021	0.128509	0.032073	0.045678	0.272289	0.463695	0.039048	0.235112	0.554896	0.040496	0.047501	0.282048	0.446443	0.034143	0.047846	0.283226	0.468147	0.048822	0.282879	0.554896	0.041618	0.047631	0.283302	0.451549	0.714153	0.807014	0.778657	0.609276	0.394861	0.539974	0.374827	0.443947	0.347327	0.877137	0.889708	0.652673	0.403853	0.859077	0.815612	0.633749	0.398652	0.66559	0.468652	0.534144	0.347327	0.901438	0.892131	0.655576	0.408472
EC010	0.013379	0.005756	2.32436	7.17901	0.012296	0.787746	0.17442	0.025538	0.363645	0.276014	0.371696	0.353018	0.230069	0.174696	0.240505	0.283811	0.233509	0.613947	0.907493	0.838329	0.18387	0.233602	0.283811	0.233509	0.526348	0.89938	0.838329	0.304863	0.279365	0.261147	0.287032	0.37719	0.477683	0.003532	0.001292	0.006611	0.053296	0.007554	0.054092	0.006567	0.007554	0.054092	0.006227	0.010517	0.060495	0.001398	0.06937	0.088062	0.180582	0.033328	0.08983	0.080841	0.276641	0.030674	0.07661	0.122342	0.018452	0.093784	0.060526	0.188559	0.036386	0.091046	0.07666	0.288671	0.030809	0.073304	0.10666	2.05181	0.92654	0.929728	0.907752	0.985269	0.82307	0.821173	0.776792	0.965987	0.993947	0.979209	0.980867	0.99586	0.989666	0.681524	0.659635	0.982787	0.963588	0.655152	0.646245	0.723464	0.790988	0.923608	0.923951	0.751613	0.876216	0.82307	0.809291	0.555841	0.964083	0.993392	0.930656	0.876216	0.995804	0.989666	0.726965	0.677237	0.982039	0.963588	0.655152	0.661513	0.806766	0.817779	0.697726	0.769339	0.671265	0.752509	0.816599	0.486933	0.370651	0.563954	0.893979	0.877004	0.849105	0.855391	0.793477	0.830336	0.722002	0.82898	0.828809	0.591606	0.451367	0.726004	0.893979	0.907884	0.854276	0.873553	0.808955	0.106028	0.038388	0.039317	0.237329	0.470488	0.031151	0.189293	0.570796	0.053023	0.044149	0.263539	0.440514	0.041432	0.042289	0.261447	0.477522	0.037935	0.243685	0.570796	0.05489	0.044418	0.269135	0.449107	0.591698	0.730951	0.631948	0.51518	0.346112	0.486933	0.3395	0.374661	0.323182	0.823981	0.804956	0.591852	0.352963	0.788904	0.679713	0.567534	0.351286	0.591606	0.413433	0.482319	0.323182	0.852993	0.809858	0.604419	0.359848
EC029	0.005895	0.005756	1.02415	7.27956	0.011945	0.741946	0.216833	0.029276	0.25053	0.177706	0.229645	0.318838	0.303612	0.126084	0.15794	0.30175	0.306675	0.590251	0.933752	0.848589	0.130564	0.151079	0.30175	0.306675	0.46324	0.918265	0.848589	0.24754	0.335637	0.327395	0.183295	0.227877	0.271211	0.003643	0.000809	0.006402	0.056541	0.006609	0.057111	0.008749	0.006609	0.057111	0.007897	0.00866	0.06097	0.000889	0.034273	0.046194	0.170678	0.009085	0.040879	0.098383	0.215187	0.008185	0.096751	0.121381	0.012431	0.049531	0.050217	0.183613	0.00996	0.041334	0.088793	0.227462	0.008209	0.088793	0.088791	2.1691	0.952821	0.949437	0.972979	0.990012	0.839371	0.786296	0.925146	0.977338	0.99807	0.995369	0.985658	0.997654	0.993613	0.575781	0.475972	0.985145	0.978833	0.565161	0.456025	0.591078	0.757127	0.951337	0.944439	0.896371	0.862512	0.839371	0.763349	0.66251	0.976466	0.997884	0.9834	0.862512	0.997628	0.993613	0.667065	0.527052	0.984297	0.978833	0.565161	0.500769	0.755011	0.822336	0.845511	0.888785	0.820071	0.897393	0.875272	0.630601	0.477726	0.825057	0.918953	0.944582	0.922125	0.931252	0.856228	0.932794	0.863745	0.922314	0.884102	0.751278	0.607564	0.891813	0.918953	0.966484	0.923909	0.935584	0.868687	0.132854	0.030493	0.046102	0.268224	0.490626	0.048483	0.281691	0.560501	0.037083	0.045392	0.26192	0.460161	0.032003	0.048557	0.275673	0.495575	0.06166	0.304483	0.560501	0.037943	0.04548	0.263139	0.466857	0.712657	0.858292	0.773969	0.629169	0.384647	0.630601	0.429242	0.543366	0.358452	0.907499	0.876733	0.669331	0.396067	0.900791	0.815188	0.646641	0.388527	0.751278	0.545904	0.58733	0.358452	0.928541	0.878429	0.672445	0.40183
S062	0.007735	0.0029	2.66724	7.55721	0.00771	0.759406	0.211962	0.020922	0.481098	0.387782	0.514098	0.393476	0.205372	0.279666	0.228824	0.270435	0.207285	0.690583	0.986472	0.959514	0.288917	0.22591	0.270435	0.207285	0.633745	0.983332	0.959514	0.204361	0.18077	0.218538	0.397154	0.531765	0.740424	0.001347	0.000343	0.002203	0.029615	0.002682	0.029891	0.000912	0.002682	0.029891	0.000903	0.003554	0.031513	0.000363	0.114933	0.151346	0.285748	0.009146	0.098765	0.238414	0.4059	0.007632	0.239598	0.152077	0.018697	0.158912	0.091491	0.290006	0.010033	0.099397	0.235932	0.413763	0.007652	0.237861	0.122141	1.63759	0.814499	0.675459	0.821689	0.990773	0.662272	0.373384	0.559078	0.910921	0.995064	0.992054	0.988388	0.991764	0.927843	0.294968	0.151703	0.964008	0.733182	0.279221	0.146527	0.330113	0.529135	0.810016	0.656948	0.530842	0.846832	0.662272	0.359648	0.383491	0.90735	0.994586	0.95115	0.846832	0.991711	0.927843	0.352995	0.160531	0.96331	0.733182	0.279221	0.152712	0.480649	0.621826	0.619024	0.73689	0.560539	0.721824	0.888473	0.53144	0.2032	0.377774	0.92737	0.867024	0.938613	0.945023	0.87842	0.904716	0.829863	0.878465	0.896748	0.80245	0.544213	0.675708	0.92737	0.95181	0.943269	0.952592	0.88874	0.103396	0.023597	0.027604	0.229896	0.525098	0.010725	0.107257	0.58398	0.038544	0.045462	0.309456	0.50988	0.028972	0.040867	0.279785	0.529988	0.028723	0.191847	0.58398	0.042313	0.045688	0.311935	0.51587	0.515627	0.713293	0.532935	0.491928	0.363375	0.53144	0.192475	0.270516	0.34339	0.82848	0.893151	0.635567	0.36854	0.875744	0.788997	0.59868	0.366759	0.80245	0.51549	0.483862	0.34339	0.909497	0.897582	0.640658	0.37287
S091	0.008231	0.00663	1.24148	7.50407	0.015674	0.79736	0.152844	0.034122	0.452178	0.562723	0.451568	0.447587	0.436204	0.508139	0.247635	0.419701	0.440357	0.797869	0.975711	0.905671	0.515169	0.243514	0.419701	0.440357	0.753571	0.97247	0.905671	0.333231	0.490688	0.48771	0.569024	0.458332	0.366873	0.004578	0.000356	0.006907	0.094898	0.007327	0.095802	0.001273	0.007327	0.095802	0.001249	0.010595	0.106103	0.000377	0.034108	0.042776	0.084776	0.008194	0.039049	0.052354	0.135916	0.007166	0.051417	0.090007	0.020438	0.044053	0.061334	0.08575	0.008771	0.03934	0.051379	0.139244	0.00718	0.050628	0.077933	1.87304	0.900136	0.808297	0.948069	0.99057	0.857176	0.5813	0.892038	0.955421	0.995202	0.993468	0.983274	0.993705	0.985491	0.469921	0.331768	0.974578	0.965429	0.465317	0.324762	0.488095	0.613211	0.899018	0.79734	0.850822	0.910704	0.857176	0.563901	0.621633	0.954262	0.994864	0.983628	0.910704	0.993658	0.985491	0.499351	0.344212	0.973955	0.965429	0.465317	0.335127	0.603426	0.6651	0.700171	0.811605	0.646036	0.843824	0.83729	0.732881	0.283809	0.77542	0.882527	0.912915	0.944287	0.899248	0.80229	0.901648	0.799256	0.890045	0.845261	0.854995	0.488231	0.869268	0.882527	0.955511	0.94884	0.905161	0.815938	0.097167	0.011074	0.02756	0.240527	0.438718	0.019949	0.260266	0.506394	0.025326	0.033827	0.224535	0.386358	0.012303	0.034096	0.253702	0.442894	0.034317	0.291765	0.506394	0.026508	0.03399	0.226011	0.39293	0.603005	0.800531	0.618476	0.603297	0.398572	0.732881	0.26386	0.515155	0.376134	0.887589	0.91046	0.674714	0.415932	0.889345	0.765159	0.636343	0.402367	0.854995	0.453913	0.577503	0.376134	0.929003	0.91485	0.67915	0.423008
S078	0.006073	0.002997	2.02636	7.53664	0.010038	0.710878	0.245664	0.03342	0.338135	0.433296	0.365978	0.263848	0.263369	0.379249	0.226317	0.245326	0.265348	0.736702	0.975075	0.925479	0.386622	0.222634	0.245326	0.265348	0.665465	0.969476	0.925479	0.240599	0.279424	0.279596	0.440425	0.374151	0.212787	0.002728	0.00047	0.004157	0.041067	0.004274	0.041375	0.002519	0.004274	0.041375	0.002448	0.005425	0.043597	0.000501	0.023374	0.03288	0.079374	0.006043	0.031439	0.039165	0.120636	0.005348	0.037606	0.100153	0.018094	0.033844	0.075202	0.079548	0.006521	0.03165	0.038061	0.123452	0.005358	0.036757	0.079477	2.15223	0.936765	0.906578	0.978587	0.992542	0.892111	0.748829	0.923971	0.970907	0.997636	0.998162	0.989875	0.996826	0.99665	0.581782	0.512984	0.985974	0.986344	0.580325	0.508777	0.585859	0.677557	0.935725	0.900488	0.908392	0.871488	0.892111	0.7383	0.596685	0.970051	0.997449	0.992648	0.871488	0.996804	0.99665	0.622222	0.526711	0.985647	0.986344	0.580325	0.519866	0.705566	0.744124	0.803526	0.848799	0.730186	0.926745	0.900814	0.742923	0.356344	0.841834	0.936884	0.92975	0.94598	0.957178	0.887918	0.906096	0.805432	0.947023	0.907583	0.83277	0.475868	0.911104	0.936884	0.95761	0.948222	0.95894	0.897	0.136678	0.016186	0.031203	0.276007	0.499366	0.020116	0.291421	0.574037	0.028561	0.037603	0.270482	0.472669	0.017278	0.034419	0.282046	0.503118	0.026863	0.315401	0.574037	0.029417	0.037692	0.27098	0.477503	0.666848	0.832613	0.698983	0.650738	0.401448	0.742923	0.336228	0.550413	0.362847	0.901189	0.908377	0.686696	0.415249	0.888817	0.771013	0.664977	0.404465	0.83277	0.449005	0.595703	0.362847	0.928193	0.91053	0.68796	0.419496
S107	0.00447	0.002601	1.71857	7.71029	0.008414	0.69747	0.246868	0.047248	0.264963	0.270616	0.274926	0.239321	0.250863	0.212999	0.182904	0.222782	0.251776	0.709278	0.97186	0.924528	0.216966	0.179261	0.222782	0.251776	0.622624	0.963743	0.924528	0.270464	0.281512	0.265438	0.275061	0.275159	0.143863	0.003549	0.000413	0.004524	0.045381	0.004633	0.045546	0.003541	0.004633	0.045546	0.003386	0.006524	0.048018	0.000435	0.026535	0.038044	0.123069	0.005805	0.036068	0.053011	0.173754	0.005247	0.050826	0.128465	0.019586	0.039011	0.072417	0.125677	0.006111	0.036286	0.050703	0.178357	0.005256	0.049023	0.095363	2.23195	0.950808	0.938352	0.981223	0.996376	0.867758	0.779458	0.926495	0.981621	0.9986	0.998441	0.995163	0.996152	0.996861	0.576289	0.5006	0.978962	0.98591	0.565407	0.495096	0.602837	0.690717	0.95	0.935124	0.938741	0.934006	0.867758	0.768106	0.601073	0.981205	0.998526	0.995481	0.934006	0.996129	0.996861	0.628054	0.522344	0.978405	0.98591	0.565407	0.513011	0.731415	0.770411	0.870482	0.883902	0.827703	0.938171	0.920376	0.69571	0.468277	0.84749	0.946215	0.953725	0.963986	0.966701	0.911723	0.929632	0.882081	0.956124	0.923723	0.801733	0.600772	0.914727	0.946215	0.971581	0.965338	0.96821	0.916154	0.131323	0.016158	0.025451	0.245818	0.46921	0.024478	0.289444	0.556462	0.022153	0.02582	0.232093	0.439991	0.016994	0.027123	0.250522	0.470916	0.031404	0.312408	0.556462	0.022568	0.025857	0.232455	0.44213	0.739159	0.867744	0.802252	0.692353	0.451166	0.69571	0.443799	0.558046	0.389753	0.931572	0.938166	0.734608	0.471731	0.912638	0.854958	0.705602	0.452807	0.801733	0.569369	0.602319	0.389753	0.949014	0.939481	0.735755	0.474024
A060	0.006182	0.003402	1.81717	7.78308	0.008042	0.703037	0.27027	0.018651	0.269289	0.209542	0.287667	0.227369	0.209723	0.145036	0.223241	0.213657	0.211844	0.651232	0.939738	0.862039	0.149888	0.21825	0.213657	0.211844	0.533065	0.924581	0.862039	0.261886	0.243639	0.240114	0.215633	0.289603	0.181774	0.002144	0.000675	0.004072	0.030479	0.00416	0.030787	0.007507	0.00416	0.030787	0.006868	0.005525	0.034895	0.000726	0.042686	0.060717	0.188136	0.00926	0.058772	0.080402	0.234715	0.008206	0.076143	0.146833	0.017603	0.063954	0.067216	0.196346	0.009983	0.059317	0.073563	0.242308	0.008229	0.070808	0.107344	2.23138	0.954802	0.962245	0.982798	0.989985	0.855602	0.872637	0.932897	0.981099	0.998432	0.997482	0.987327	0.997167	0.99683	0.64532	0.608801	0.987308	0.985162	0.635401	0.596929	0.663842	0.793931	0.953488	0.959411	0.934588	0.920873	0.855602	0.86399	0.680838	0.980399	0.99831	0.99096	0.920873	0.99714	0.99683	0.709677	0.642077	0.986897	0.985162	0.635401	0.62517	0.794473	0.849351	0.856454	0.872567	0.821496	0.918161	0.842938	0.603954	0.567665	0.837315	0.91985	0.943774	0.924002	0.941952	0.822527	0.913872	0.853728	0.934232	0.851466	0.705882	0.650517	0.897542	0.91985	0.961956	0.925453	0.944329	0.833085	0.128766	0.028249	0.035916	0.262503	0.436092	0.031789	0.282683	0.554917	0.035737	0.037582	0.256565	0.404559	0.029586	0.037325	0.267098	0.440504	0.036429	0.303016	0.554917	0.036425	0.037641	0.257213	0.409752	0.727688	0.844319	0.78558	0.655657	0.406845	0.603954	0.535876	0.554632	0.364933	0.908037	0.88642	0.685387	0.417968	0.884287	0.816403	0.667133	0.410961	0.705882	0.614088	0.594526	0.364933	0.92553	0.887812	0.687117	0.423333
A088	0.006961	0.005021	1.38638	7.22684	0.011513	0.803696	0.16327	0.021521	0.25772	0.193934	0.242503	0.333947	0.281804	0.134084	0.16617	0.294498	0.284872	0.611501	0.945173	0.891066	0.139847	0.159171	0.294498	0.284872	0.474946	0.923311	0.891066	0.272901	0.30064	0.297872	0.201186	0.239436	0.419982	0.00235	0.000815	0.005009	0.040775	0.005364	0.041219	0.008315	0.005364	0.041219	0.007471	0.006948	0.0431	0.000897	0.040369	0.050229	0.177246	0.009566	0.043744	0.109923	0.219493	0.00872	0.108875	0.127989	0.010964	0.054191	0.040177	0.19301	0.010489	0.044288	0.098769	0.231991	0.008755	0.100144	0.082217	2.08985	0.952527	0.952134	0.945824	0.98923	0.841342	0.807512	0.85215	0.979278	0.998432	0.99279	0.985004	0.997856	0.989193	0.621318	0.53125	0.987095	0.963304	0.598624	0.516881	0.65704	0.77895	0.950752	0.947304	0.805883	0.800349	0.841342	0.785375	0.578767	0.978308	0.998281	0.970334	0.800349	0.997829	0.989193	0.705882	0.578814	0.98636	0.963304	0.598624	0.555625	0.802905	0.858003	0.834425	0.874637	0.823919	0.858222	0.88982	0.604714	0.465154	0.705439	0.935539	0.939579	0.938773	0.934824	0.871881	0.918228	0.86534	0.90738	0.899508	0.71875	0.576034	0.827834	0.935539	0.959461	0.940247	0.941613	0.885155	0.114765	0.036044	0.047324	0.268013	0.512604	0.051573	0.242627	0.593208	0.044716	0.045963	0.280741	0.480977	0.03784	0.049703	0.283365	0.518185	0.063866	0.284724	0.593208	0.045662	0.046036	0.28278	0.488299	0.71966	0.838593	0.776595	0.590209	0.377216	0.604714	0.413582	0.462812	0.342331	0.894863	0.89281	0.654083	0.390904	0.880388	0.815637	0.624016	0.381323	0.71875	0.512167	0.54311	0.342331	0.913799	0.894212	0.658833	0.396855
A077	0.009909	0.004803	2.06309	6.88959	0.015439	0.806175	0.15974	0.018645	0.375029	0.289048	0.360957	0.454667	0.37238	0.17709	0.24318	0.406232	0.377539	0.660517	0.929938	0.86749	0.186034	0.234578	0.406232	0.377539	0.569645	0.91425	0.86749	0.394599	0.440583	0.409224	0.300137	0.357665	0.480602	0.003661	0.000884	0.010808	0.065538	0.012076	0.066446	0.005153	0.012076	0.066446	0.004753	0.016677	0.072022	0.00097	0.065889	0.081731	0.184237	0.023832	0.078517	0.09726	0.255808	0.02155	0.09382	0.142917	0.019109	0.08786	0.048425	0.1989	0.02603	0.07991	0.089705	0.269894	0.021686	0.088017	0.107698	2.018	0.913029	0.92411	0.918894	0.986337	0.791449	0.797343	0.842016	0.96246	0.995713	0.98299	0.978231	0.995437	0.987596	0.624468	0.579531	0.981235	0.969464	0.60593	0.565031	0.660535	0.772003	0.909693	0.916683	0.769541	0.848247	0.791449	0.775462	0.575323	0.960402	0.995318	0.949253	0.848247	0.995356	0.987596	0.676132	0.612193	0.980202	0.969464	0.60593	0.591934	0.769056	0.828188	0.747452	0.768407	0.732164	0.78207	0.851178	0.470776	0.426775	0.677753	0.909114	0.889413	0.90466	0.869043	0.816804	0.841601	0.792291	0.8511	0.862969	0.594828	0.535247	0.804917	0.909114	0.924104	0.908555	0.884082	0.834981	0.105174	0.036945	0.046535	0.247923	0.469762	0.048725	0.237409	0.56165	0.051965	0.045298	0.25669	0.415243	0.040464	0.050357	0.269806	0.476269	0.061109	0.281953	0.56165	0.053992	0.045493	0.261132	0.424484	0.642278	0.731462	0.685629	0.534147	0.381416	0.470776	0.378051	0.440344	0.347464	0.837448	0.859362	0.612354	0.401561	0.801138	0.741934	0.581293	0.3867	0.594828	0.474138	0.522964	0.347464	0.870112	0.863062	0.62295	0.410497
A105	0.015465	0.005038	3.06967	7.24326	0.01164	0.822893	0.143124	0.022343	0.413244	0.301991	0.420733	0.399351	0.28435	0.199111	0.297239	0.31397	0.288529	0.68763	0.920304	0.856534	0.20784	0.290092	0.31397	0.288529	0.594099	0.910415	0.856534	0.323554	0.295709	0.302808	0.312347	0.428706	0.582843	0.00319	0.000965	0.008417	0.053324	0.009989	0.054108	0.00487	0.009989	0.054108	0.004583	0.013171	0.056786	0.001044	0.086233	0.104793	0.207708	0.030043	0.105763	0.100866	0.292657	0.026715	0.096718	0.148759	0.016068	0.112072	0.049661	0.217495	0.032961	0.107424	0.094928	0.304577	0.026861	0.092013	0.124548	2.02452	0.934567	0.93936	0.884034	0.985515	0.854487	0.862879	0.747301	0.969213	0.994909	0.974942	0.97976	0.997181	0.986879	0.689296	0.705453	0.990518	0.958209	0.696548	0.696113	0.673333	0.813305	0.932323	0.934384	0.678722	0.762369	0.854487	0.854388	0.520316	0.967678	0.994414	0.900043	0.762369	0.997137	0.986879	0.731558	0.722792	0.990131	0.958209	0.696548	0.710896	0.782801	0.84369	0.691479	0.789404	0.667818	0.742678	0.868472	0.520476	0.393504	0.536161	0.917885	0.905755	0.867057	0.879983	0.848838	0.844674	0.710929	0.840101	0.881236	0.609109	0.456036	0.717464	0.917885	0.934526	0.871494	0.902601	0.866373	0.099185	0.033155	0.039447	0.242466	0.519488	0.029155	0.179364	0.591957	0.047499	0.046922	0.284421	0.490694	0.035476	0.041993	0.274273	0.527124	0.033788	0.240015	0.591957	0.049008	0.047162	0.291731	0.500831	0.592294	0.756249	0.628371	0.500212	0.348983	0.520476	0.364349	0.356798	0.325928	0.858256	0.820135	0.595562	0.358144	0.809198	0.668935	0.565829	0.354113	0.609109	0.422248	0.477449	0.325928	0.885518	0.824332	0.61087	0.365543
EC044	0.008552	0.006486	1.31853	7.35968	0.010168	0.73821	0.22882	0.022802	0.228914	0.162656	0.214258	0.276487	0.255532	0.114308	0.157042	0.250835	0.257991	0.547406	0.904824	0.842822	0.120071	0.149585	0.250835	0.257991	0.396117	0.882861	0.842822	0.255169	0.295658	0.308167	0.1699	0.21004	0.243458	0.00267	0.000799	0.004375	0.047331	0.004573	0.047786	0.010443	0.004573	0.047786	0.00906	0.006914	0.05708	0.000881	0.059851	0.081076	0.312591	0.017946	0.072417	0.185588	0.375727	0.015911	0.180337	0.235505	0.016539	0.08773	0.064817	0.343626	0.019691	0.073345	0.161004	0.399512	0.015974	0.160341	0.166001	2.18345	0.958962	0.962743	0.964291	0.990472	0.854512	0.832051	0.88727	0.979251	0.99838	0.993724	0.987201	0.997982	0.99287	0.632379	0.537423	0.98715	0.971575	0.612745	0.507152	0.656126	0.825212	0.957134	0.958901	0.902771	0.944213	0.854512	0.811014	0.651416	0.978138	0.998223	0.983659	0.944213	0.997956	0.99287	0.733981	0.598699	0.986337	0.971575	0.612745	0.561801	0.813505	0.876797	0.822478	0.888367	0.830132	0.805908	0.815954	0.624309	0.536803	0.740818	0.914619	0.939661	0.910117	0.830782	0.782087	0.926385	0.862257	0.835752	0.823803	0.730603	0.645157	0.834941	0.914619	0.959571	0.911594	0.836029	0.792227	0.120659	0.042636	0.048257	0.234924	0.441349	0.055656	0.251575	0.568827	0.050918	0.04624	0.228561	0.397593	0.044461	0.050125	0.243623	0.445595	0.06689	0.283539	0.568827	0.051997	0.046315	0.230004	0.402747	0.70182	0.845731	0.781874	0.570984	0.374605	0.624309	0.481147	0.489243	0.345792	0.888743	0.863877	0.602222	0.384495	0.881924	0.812132	0.592129	0.378209	0.730603	0.578267	0.551402	0.345792	0.907574	0.865279	0.606025	0.38948
EC063	0.016205	0.008651	1.87319	7.17063	0.01533	0.813807	0.145082	0.025781	0.345612	0.282092	0.367498	0.260157	0.173429	0.181903	0.221745	0.195976	0.175651	0.646603	0.932493	0.884382	0.193347	0.210961	0.195976	0.175651	0.53204	0.91587	0.884382	0.253878	0.170223	0.188045	0.295826	0.379872	0.475081	0.002704	0.001411	0.004686	0.03397	0.005168	0.034405	0.006882	0.005168	0.034405	0.006355	0.006647	0.036833	0.001565	0.043883	0.053923	0.102658	0.025607	0.051585	0.062984	0.148142	0.024073	0.06073	0.09412	0.005697	0.059175	0.022439	0.108497	0.028962	0.052712	0.058163	0.159118	0.024263	0.0571	0.069742	2.03748	0.933307	0.93252	0.927215	0.987351	0.846811	0.823849	0.747849	0.967294	0.99566	0.990287	0.984697	0.997182	0.988276	0.690661	0.681862	0.987293	0.940177	0.690019	0.673186	0.691835	0.801702	0.93006	0.925171	0.753275	0.837257	0.846811	0.811028	0.531941	0.965033	0.995091	0.953594	0.837257	0.997121	0.988276	0.745468	0.706213	0.986352	0.940177	0.690019	0.692724	0.808511	0.853062	0.707659	0.7844	0.672024	0.803024	0.856195	0.50581	0.321497	0.526363	0.923452	0.893869	0.875688	0.900309	0.842084	0.840453	0.720654	0.866061	0.867164	0.597312	0.390238	0.703836	0.923452	0.924092	0.879505	0.909139	0.855171	0.117876	0.046425	0.051525	0.275024	0.51246	0.033924	0.183023	0.563188	0.064666	0.061752	0.307376	0.501817	0.049742	0.055254	0.296613	0.519025	0.041177	0.244732	0.563188	0.066853	0.062021	0.31039	0.509615	0.589783	0.737976	0.620498	0.528	0.343735	0.50581	0.287573	0.343341	0.360264	0.829202	0.813935	0.592933	0.340267	0.790711	0.6654	0.569447	0.348139	0.597312	0.34906	0.459104	0.360264	0.857239	0.817483	0.598749	0.345555
S074	0.004096	0.001984	2.06452	7.75122	0.009417	0.736665	0.213271	0.040647	0.22172	0.242842	0.214176	0.239775	0.258812	0.170938	0.094201	0.231975	0.259757	0.68003	0.977575	0.882376	0.175681	0.090041	0.231975	0.259757	0.584146	0.967495	0.882376	0.210792	0.272171	0.272625	0.248605	0.214418	0.141843	0.002369	0.000359	0.003585	0.03297	0.003629	0.033091	0.002645	0.003629	0.033091	0.002539	0.004771	0.03473	0.000385	0.01438	0.019521	0.077861	0.00362	0.016849	0.036524	0.147773	0.003233	0.034996	0.103139	0.015144	0.019834	0.071845	0.078284	0.00388	0.01696	0.035063	0.155618	0.003239	0.033946	0.06831	2.13024	0.921368	0.900351	0.98943	0.996361	0.769028	0.540675	0.959837	0.970227	0.998381	0.998763	0.995091	0.99778	0.997393	0.443268	0.280415	0.976437	0.988762	0.416018	0.27349	0.501182	0.582287	0.919501	0.893236	0.957476	0.928188	0.769028	0.508432	0.726875	0.969287	0.998265	0.995592	0.928188	0.997766	0.997393	0.521767	0.309189	0.975186	0.988762	0.416018	0.295274	0.670313	0.723344	0.864639	0.858761	0.828094	0.936322	0.914059	0.604487	0.306976	0.885682	0.938743	0.940313	0.970124	0.952294	0.90544	0.93205	0.919745	0.946325	0.917397	0.786041	0.567764	0.922742	0.938743	0.969168	0.971698	0.953474	0.909907	0.133594	0.023184	0.034099	0.276479	0.479301	0.032796	0.310255	0.563217	0.030619	0.034454	0.265826	0.449998	0.025162	0.037873	0.279433	0.481051	0.060658	0.323237	0.563217	0.031559	0.03451	0.266155	0.452218	0.731045	0.835577	0.793994	0.659844	0.434759	0.604487	0.274179	0.575427	0.375526	0.909694	0.93567	0.686468	0.455442	0.906888	0.881872	0.666893	0.436346	0.786041	0.507106	0.599505	0.375526	0.937609	0.937187	0.687319	0.457689
S103	0.00561	0.002768	2.02673	7.75062	0.00914	0.737563	0.224301	0.028997	0.33973	0.352091	0.383364	0.217456	0.171802	0.261075	0.209016	0.171689	0.173042	0.704082	0.968625	0.926178	0.269071	0.205111	0.171689	0.173042	0.631503	0.962035	0.926178	0.180502	0.164691	0.177277	0.360606	0.399276	0.398435	0.00115	0.000376	0.001362	0.019545	0.00145	0.019686	0.001638	0.00145	0.019686	0.001597	0.001759	0.020168	0.000405	0.054033	0.073258	0.177284	0.008585	0.059083	0.120844	0.253668	0.007664	0.121953	0.086577	0.015114	0.077819	0.083733	0.180601	0.009504	0.059544	0.117778	0.260518	0.007686	0.119674	0.069735	2.00543	0.891758	0.842267	0.950619	0.992836	0.7822	0.596242	0.786645	0.951294	0.995221	0.996185	0.99135	0.99657	0.990482	0.473147	0.324293	0.983589	0.944561	0.46987	0.315661	0.480944	0.590754	0.88914	0.829894	0.781248	0.768018	0.7822	0.581925	0.484162	0.949452	0.994709	0.978016	0.768018	0.996543	0.990482	0.527457	0.341433	0.983145	0.944561	0.46987	0.328452	0.626144	0.670362	0.774876	0.794549	0.709128	0.892851	0.925071	0.589157	0.32101	0.638459	0.946508	0.906165	0.950422	0.963542	0.920624	0.890992	0.841929	0.939231	0.931747	0.753205	0.538389	0.811622	0.946508	0.95256	0.954987	0.967232	0.928658	0.1365	0.023612	0.037236	0.28558	0.542951	0.017123	0.218999	0.603492	0.036444	0.049741	0.304082	0.530392	0.026479	0.044209	0.300415	0.546868	0.028718	0.278396	0.603492	0.03831	0.04998	0.305247	0.53502	0.638375	0.770937	0.671892	0.607271	0.382121	0.589157	0.303887	0.41946	0.343016	0.869721	0.900682	0.65946	0.390233	0.864514	0.797719	0.638816	0.384878	0.753205	0.509671	0.533226	0.343016	0.91425	0.905007	0.661986	0.393638
A066	0.006222	0.003488	1.78383	7.81131	0.009132	0.758021	0.211496	0.021351	0.239106	0.163331	0.205952	0.351828	0.332009	0.116118	0.161265	0.338996	0.335068	0.558549	0.900015	0.861868	0.119918	0.155462	0.338996	0.335068	0.441441	0.883216	0.861868	0.291161	0.394685	0.373523	0.168089	0.198442	0.235263	0.003122	0.000758	0.005954	0.060348	0.006104	0.060904	0.012531	0.006104	0.060904	0.010926	0.008143	0.067894	0.000825	0.034315	0.045269	0.190408	0.007625	0.042569	0.087211	0.22843	0.006833	0.084591	0.110793	0.016431	0.047811	0.056434	0.207731	0.008219	0.042976	0.076038	0.23922	0.006851	0.075157	0.082703	2.19581	0.96583	0.976266	0.98079	0.990872	0.880162	0.890165	0.951824	0.982554	0.998597	0.996513	0.986335	0.997428	0.99708	0.679793	0.647576	0.98405	0.991385	0.671614	0.628881	0.690141	0.815859	0.964834	0.974174	0.928541	0.917872	0.880162	0.875962	0.731995	0.981943	0.998488	0.989007	0.917872	0.997403	0.99708	0.746929	0.692726	0.983297	0.991385	0.671614	0.670272	0.806452	0.862545	0.857606	0.893288	0.845458	0.88828	0.841539	0.635071	0.583706	0.858421	0.910185	0.943695	0.913349	0.904487	0.80742	0.924891	0.866013	0.905678	0.849291	0.721538	0.655728	0.90187	0.910185	0.960452	0.914631	0.907652	0.818606	0.119965	0.028309	0.041523	0.263902	0.452871	0.057251	0.294783	0.554915	0.033836	0.037444	0.247139	0.402152	0.029311	0.042533	0.26907	0.457043	0.064315	0.309704	0.554915	0.034436	0.037497	0.248004	0.407724	0.737641	0.864978	0.803935	0.624378	0.388668	0.635071	0.526455	0.563638	0.355271	0.90986	0.875904	0.657348	0.405268	0.89558	0.82348	0.636607	0.392249	0.721538	0.591413	0.592166	0.355271	0.926016	0.877135	0.659648	0.410882
A094	0.01222	0.00399	3.06266	7.56547	0.009521	0.772703	0.19913	0.018646	0.294095	0.263585	0.293071	0.302544	0.261884	0.200075	0.218879	0.265453	0.264888	0.652471	0.929893	0.897079	0.206538	0.213689	0.265453	0.264888	0.547543	0.915206	0.897079	0.265674	0.31077	0.307358	0.270872	0.29531	0.288493	0.002062	0.000499	0.004569	0.041158	0.004854	0.04163	0.004778	0.004854	0.04163	0.004406	0.007243	0.048305	0.000539	0.06346	0.082127	0.248754	0.013048	0.078951	0.10939	0.319819	0.011457	0.105178	0.165258	0.018995	0.087287	0.071499	0.261788	0.01416	0.079735	0.100872	0.330841	0.011494	0.098544	0.125994	2.13432	0.955268	0.958694	0.954001	0.988661	0.887404	0.864213	0.861277	0.979559	0.997864	0.994223	0.984638	0.997254	0.992722	0.681369	0.62772	0.987455	0.972584	0.675991	0.615217	0.691466	0.793562	0.954032	0.955319	0.875427	0.92336	0.887404	0.854229	0.606018	0.978784	0.997682	0.984664	0.92336	0.997227	0.992722	0.73261	0.656708	0.987023	0.972584	0.675991	0.639484	0.801128	0.84261	0.80553	0.859614	0.803783	0.805416	0.83575	0.652491	0.490592	0.710889	0.915279	0.933749	0.933622	0.846421	0.807533	0.899866	0.838414	0.844251	0.845335	0.735281	0.567675	0.82539	0.915279	0.953234	0.935621	0.851339	0.820132	0.103942	0.026903	0.038917	0.230908	0.444164	0.034246	0.236954	0.555787	0.036532	0.040854	0.228286	0.404561	0.028163	0.040594	0.242042	0.449258	0.039627	0.275119	0.555787	0.037295	0.040941	0.229612	0.410872	0.701588	0.832711	0.764865	0.574508	0.391586	0.652491	0.456346	0.473935	0.359492	0.897217	0.892768	0.618135	0.402973	0.871703	0.79782	0.602209	0.396077	0.735281	0.528048	0.550271	0.359492	0.915939	0.894679	0.621727	0.40926
A074	0.009695	0.003967	2.44391	7.71676	0.009183	0.748834	0.220959	0.021023	0.261118	0.206006	0.280957	0.206901	0.148341	0.13634	0.206067	0.157691	0.149924	0.570937	0.89714	0.851579	0.141628	0.199948	0.157691	0.149924	0.477535	0.883291	0.851579	0.233536	0.149795	0.161334	0.212674	0.285204	0.357625	0.001375	0.000688	0.002207	0.017699	0.002375	0.017888	0.006347	0.002375	0.017888	0.005802	0.003043	0.019249	0.000749	0.074203	0.099091	0.308848	0.017131	0.094321	0.138342	0.399917	0.015002	0.13674	0.152314	0.024428	0.105778	0.104599	0.323827	0.018776	0.09541	0.126462	0.416916	0.015059	0.126957	0.122713	2.13731	0.939501	0.946606	0.94705	0.989439	0.818864	0.821503	0.777995	0.970801	0.995488	0.991152	0.987599	0.996949	0.993896	0.62259	0.532396	0.985192	0.96129	0.59228	0.51215	0.662921	0.708976	0.937543	0.941824	0.807294	0.868862	0.818864	0.808413	0.532561	0.9696	0.995055	0.960244	0.868862	0.996913	0.993896	0.684332	0.57255	0.984563	0.96129	0.59228	0.547051	0.768467	0.765535	0.833427	0.8397	0.816905	0.865385	0.875084	0.555734	0.535455	0.593505	0.925878	0.913376	0.926878	0.936312	0.866237	0.893772	0.862983	0.913769	0.884425	0.678665	0.651799	0.762865	0.925878	0.940848	0.931079	0.94467	0.877114	0.124089	0.031353	0.042442	0.265637	0.472536	0.034161	0.195962	0.574122	0.039488	0.045678	0.283814	0.454841	0.033373	0.044836	0.280489	0.47758	0.041584	0.251881	0.574122	0.040676	0.045885	0.286347	0.460553	0.709338	0.808346	0.774463	0.599748	0.402549	0.555734	0.501294	0.397543	0.351756	0.873888	0.8812	0.652498	0.411396	0.8604	0.818147	0.63328	0.406846	0.678665	0.610216	0.510984	0.351756	0.900172	0.885194	0.658323	0.416562
A102	0.006409	0.003031	2.11448	7.91059	0.009008	0.753677	0.21477	0.022545	0.228929	0.164967	0.204829	0.309478	0.292809	0.121182	0.162808	0.29617	0.295201	0.539037	0.901358	0.856351	0.124855	0.157328	0.29617	0.295201	0.430769	0.886533	0.856351	0.270907	0.338918	0.327671	0.169429	0.199827	0.225539	0.002768	0.0008	0.005293	0.04563	0.005422	0.046002	0.014055	0.005422	0.046002	0.012276	0.007149	0.051062	0.00086	0.035985	0.047746	0.205935	0.006997	0.04509	0.091767	0.245215	0.006172	0.088333	0.12315	0.018313	0.049973	0.067599	0.22013	0.00748	0.045487	0.080155	0.255992	0.006186	0.078445	0.093512	2.20417	0.965258	0.978132	0.980333	0.991895	0.883152	0.897663	0.943802	0.981479	0.99886	0.996705	0.988539	0.99772	0.996077	0.668449	0.65346	0.985994	0.986756	0.65873	0.633204	0.679814	0.838544	0.964319	0.976477	0.924259	0.923822	0.883152	0.887162	0.703026	0.980876	0.998782	0.988687	0.923822	0.9977	0.996077	0.735043	0.697312	0.985378	0.986756	0.65873	0.674263	0.792793	0.877401	0.851278	0.895215	0.828852	0.903119	0.851346	0.657609	0.594473	0.853476	0.916157	0.942155	0.889226	0.925368	0.824511	0.927435	0.847383	0.921237	0.858302	0.744615	0.662245	0.904295	0.916157	0.959934	0.890241	0.928427	0.83407	0.118665	0.026336	0.036071	0.265575	0.458815	0.046532	0.29076	0.557386	0.031539	0.033377	0.254288	0.418002	0.027284	0.036878	0.270903	0.462564	0.051837	0.308073	0.557386	0.032135	0.033415	0.255129	0.422848	0.732613	0.868878	0.792781	0.637544	0.392531	0.657609	0.547941	0.562716	0.35877	0.910616	0.855849	0.67108	0.406509	0.900151	0.810505	0.650334	0.395738	0.744615	0.610408	0.596222	0.35877	0.9278	0.856826	0.673298	0.411222
EC048	0.009453	0.00338	2.79675	7.2449	0.009063	0.647338	0.312981	0.030617	0.215608	0.260534	0.267874	0.120114	0.073418	0.185448	0.179917	0.094141	0.073885	0.63814	0.928824	0.862505	0.192973	0.173398	0.094141	0.073885	0.533521	0.914293	0.862505	0.214196	0.096708	0.096794	0.269293	0.272367	0.166287	0.001269	0.000649	0.001262	0.014823	0.001306	0.014917	0.005529	0.001306	0.014917	0.005093	0.001902	0.019542	0.000704	0.036841	0.056911	0.173028	0.014426	0.051401	0.098317	0.230238	0.012166	0.089756	0.210034	0.01544	0.060382	0.072084	0.179672	0.015729	0.051994	0.090554	0.24165	0.01221	0.083983	0.160653	2.27299	0.942774	0.948511	0.974224	0.993681	0.848134	0.814184	0.811197	0.976119	0.99766	0.996479	0.99318	0.996447	0.996646	0.654987	0.588304	0.98025	0.964369	0.626188	0.572463	0.705773	0.795021	0.94085	0.944202	0.923375	0.973832	0.848134	0.801954	0.594592	0.97502	0.997448	0.988952	0.973832	0.996406	0.996646	0.711549	0.620811	0.979271	0.964369	0.626188	0.599962	0.809179	0.843213	0.821691	0.834134	0.801471	0.854568	0.782458	0.593737	0.447427	0.608535	0.91201	0.918833	0.93101	0.888154	0.772192	0.884766	0.844977	0.877179	0.787434	0.700051	0.54954	0.750169	0.91201	0.941313	0.933194	0.891293	0.777495	0.136412	0.032525	0.039899	0.240258	0.368217	0.030877	0.201764	0.560613	0.043984	0.043201	0.245513	0.352973	0.034499	0.042065	0.246615	0.370559	0.037924	0.248724	0.560613	0.04506	0.043302	0.246381	0.355397	0.685278	0.801609	0.761571	0.61431	0.41424	0.593737	0.41655	0.406771	0.351397	0.874849	0.887809	0.642642	0.41922	0.850267	0.802912	0.630564	0.416875	0.700051	0.511616	0.501445	0.351397	0.896253	0.889892	0.644913	0.422099
EC067	0.0104	0.003832	2.71399	7.32606	0.010363	0.719668	0.253876	0.016093	0.309479	0.257244	0.338878	0.236543	0.179022	0.182454	0.241948	0.200332	0.182051	0.611454	0.937425	0.884427	0.190541	0.236172	0.200332	0.182051	0.509116	0.922776	0.884427	0.295457	0.19986	0.204434	0.266586	0.342578	0.3468	0.00323	0.000796	0.008123	0.036939	0.008577	0.037564	0.005714	0.008577	0.037564	0.005324	0.010826	0.042183	0.000864	0.055385	0.076959	0.179373	0.024464	0.075956	0.083156	0.242178	0.022903	0.079278	0.141264	0.015725	0.082177	0.053223	0.188645	0.026698	0.076868	0.077478	0.251081	0.023002	0.075037	0.10665	2.16024	0.940192	0.942926	0.958484	0.983359	0.851598	0.83683	0.841729	0.970875	0.997308	0.994658	0.97973	0.997098	0.993424	0.656934	0.608411	0.988004	0.967174	0.641873	0.595893	0.680636	0.795943	0.93802	0.938062	0.833699	0.866126	0.851598	0.824838	0.567576	0.969433	0.997062	0.97499	0.866126	0.997063	0.993424	0.714353	0.635149	0.987564	0.967174	0.641873	0.617508	0.789524	0.845943	0.798582	0.825666	0.758911	0.870787	0.826951	0.585616	0.47957	0.68897	0.908275	0.908803	0.902095	0.927119	0.809218	0.878188	0.804847	0.908504	0.840946	0.687668	0.57308	0.818518	0.908275	0.936066	0.90453	0.932098	0.82596	0.130095	0.035043	0.040677	0.273656	0.446183	0.034231	0.23672	0.557306	0.04718	0.043981	0.2851	0.421952	0.037272	0.043139	0.285509	0.453734	0.040906	0.28123	0.557306	0.048595	0.0441	0.286631	0.430682	0.668487	0.790623	0.718234	0.59713	0.380768	0.585616	0.445339	0.452251	0.350968	0.861624	0.858114	0.642019	0.387266	0.840916	0.761708	0.622995	0.387212	0.687668	0.532174	0.537288	0.350968	0.887471	0.86043	0.645467	0.395278
S005	0.009078	0.005946	1.52674	6.94889	0.012603	0.767115	0.196586	0.023696	0.442727	0.413726	0.384423	0.656887	0.568937	0.352997	0.226775	0.64662	0.575721	0.742002	0.970787	0.913434	0.358472	0.222377	0.64662	0.575721	0.685415	0.96801	0.913434	0.568899	0.864167	0.675398	0.419128	0.376351	0.297319	0.007861	0.000506	0.011785	0.217609	0.012257	0.220204	0.002386	0.012257	0.220204	0.002326	0.018579	0.258329	0.000528	0.023671	0.030857	0.063556	0.010436	0.031416	0.028775	0.106056	0.009526	0.02663	0.100064	0.029327	0.030924	0.051551	0.06435	0.010752	0.031634	0.028056	0.108904	0.009537	0.026038	0.089092	2.07045	0.942001	0.907694	0.970394	0.988218	0.892718	0.764133	0.958311	0.976779	0.997347	0.993528	0.972667	0.996401	0.995889	0.628483	0.577754	0.984131	0.993643	0.616829	0.572987	0.662	0.736156	0.941244	0.903655	0.919037	0.925251	0.892718	0.748532	0.748116	0.976257	0.997267	0.991357	0.925251	0.996376	0.995889	0.656816	0.588317	0.983705	0.993643	0.616829	0.582475	0.743939	0.765087	0.753489	0.843886	0.695903	0.893319	0.803545	0.720016	0.314915	0.882716	0.882201	0.9313	0.933826	0.913619	0.699732	0.895844	0.766671	0.920573	0.813126	0.806543	0.412121	0.921116	0.882201	0.953439	0.93631	0.91957	0.719395	0.089936	0.012889	0.021343	0.221498	0.391881	0.031021	0.289909	0.468936	0.021984	0.015299	0.090526	0.29018	0.013682	0.023513	0.228256	0.396553	0.040596	0.302521	0.468936	0.022507	0.01534	0.091115	0.298334	0.663552	0.830997	0.67456	0.671821	0.411665	0.720016	0.283895	0.592806	0.413265	0.909316	0.918527	0.823093	0.409552	0.882162	0.743158	0.692317	0.416573	0.806543	0.371525	0.618595	0.413265	0.930933	0.920971	0.828455	0.421061
S034	0.00524	0.004762	1.10038	7.15477	0.010008	0.748936	0.21778	0.023276	0.21826	0.164816	0.216224	0.226607	0.228659	0.112058	0.147102	0.21154	0.230359	0.583408	0.946031	0.87398	0.117689	0.139738	0.21154	0.230359	0.422876	0.914811	0.87398	0.207503	0.214878	0.240341	0.17213	0.217391	0.281513	0.0022	0.000703	0.004082	0.03372	0.004177	0.03397	0.008122	0.004177	0.03397	0.007121	0.004954	0.035442	0.000797	0.026863	0.035868	0.142567	0.006432	0.030309	0.094563	0.172194	0.005837	0.093926	0.105719	0.007062	0.039722	0.034035	0.156429	0.007304	0.030718	0.082906	0.183715	0.005865	0.085159	0.05872	2.1689	0.954885	0.951865	0.981342	0.992622	0.831598	0.782401	0.926097	0.979215	0.998616	0.997529	0.990435	0.998119	0.996425	0.596934	0.463498	0.987213	0.983098	0.574961	0.446149	0.627706	0.76762	0.952883	0.945424	0.894006	0.848214	0.831598	0.754607	0.662049	0.9781	0.998428	0.984891	0.848214	0.998094	0.996425	0.707843	0.529631	0.986357	0.983098	0.574961	0.497849	0.80521	0.870929	0.855328	0.88807	0.825595	0.918	0.890379	0.603797	0.480773	0.820674	0.930774	0.944169	0.920722	0.946517	0.878404	0.930029	0.867344	0.935454	0.896996	0.726068	0.614483	0.886164	0.930774	0.964211	0.921999	0.948862	0.886887	0.151764	0.042491	0.06088	0.306741	0.538157	0.056631	0.292834	0.606994	0.050876	0.062052	0.310816	0.517751	0.044498	0.063958	0.312573	0.542157	0.072381	0.316202	0.606994	0.051956	0.062138	0.311586	0.522751	0.703564	0.845579	0.764715	0.611259	0.352222	0.603797	0.424141	0.52784	0.323781	0.893293	0.85867	0.635701	0.360653	0.88553	0.803386	0.622881	0.35484	0.726068	0.542102	0.569961	0.323781	0.912255	0.859861	0.637276	0.364136
S023	0.011173	0.004311	2.59174	7.23082	0.010507	0.769356	0.184949	0.035188	0.364416	0.259087	0.405582	0.244606	0.125538	0.146101	0.205571	0.139418	0.126421	0.667857	0.95702	0.901731	0.152303	0.197385	0.139418	0.126421	0.582101	0.950379	0.901731	0.225399	0.115062	0.134715	0.267625	0.420374	0.51483	0.002141	0.000763	0.002389	0.031608	0.002771	0.03183	0.002867	0.002771	0.03183	0.00276	0.003534	0.033919	0.000826	0.063911	0.08307	0.175033	0.020323	0.066937	0.127551	0.257054	0.017741	0.126458	0.151875	0.009884	0.089079	0.043851	0.180808	0.022552	0.067892	0.122787	0.271536	0.017811	0.122586	0.126636	1.96452	0.904292	0.854664	0.901456	0.993014	0.748134	0.648233	0.634088	0.958899	0.995515	0.988033	0.992012	0.997433	0.992397	0.558036	0.461043	0.987511	0.945468	0.548797	0.447305	0.576613	0.766936	0.901138	0.842732	0.695896	0.897458	0.748134	0.632748	0.463498	0.957049	0.995022	0.942502	0.897458	0.997396	0.992397	0.614786	0.48117	0.986808	0.945468	0.548797	0.464227	0.706704	0.805668	0.685883	0.783449	0.635522	0.779638	0.859575	0.441791	0.258647	0.376644	0.893769	0.902923	0.89267	0.910132	0.854666	0.866367	0.743593	0.864865	0.865622	0.590524	0.399002	0.593992	0.893769	0.941625	0.896692	0.921155	0.861548	0.12225	0.031903	0.039075	0.254773	0.515869	0.021082	0.127671	0.573695	0.043058	0.051352	0.29593	0.507568	0.035279	0.04572	0.282624	0.519498	0.032522	0.201346	0.573695	0.044904	0.051583	0.299514	0.511655	0.563633	0.751547	0.596447	0.524865	0.343706	0.441791	0.237564	0.248973	0.320074	0.859864	0.841318	0.614202	0.347098	0.831088	0.697873	0.582241	0.346124	0.590524	0.36648	0.392647	0.320074	0.896721	0.845109	0.621641	0.349894
S050	0.005884	0.004345	1.3542	7.72553	0.009123	0.726905	0.239412	0.02456	0.171026	0.166445	0.192798	0.110447	0.118845	0.119951	0.143329	0.094939	0.119781	0.581319	0.925742	0.887427	0.123919	0.137673	0.094939	0.119781	0.452137	0.905315	0.887427	0.164523	0.089939	0.128007	0.17138	0.195614	0.193721	0.00157	0.000877	0.001583	0.022543	0.001614	0.022721	0.013871	0.001614	0.022721	0.012213	0.001972	0.024281	0.000964	0.024556	0.033782	0.155227	0.004775	0.03018	0.08714	0.185464	0.0042	0.085866	0.10302	0.009945	0.036155	0.060448	0.163165	0.005269	0.030459	0.076724	0.194868	0.004211	0.077308	0.071137	2.23057	0.964341	0.975078	0.983975	0.992184	0.874917	0.876093	0.868205	0.982197	0.998721	0.998349	0.99113	0.998486	0.996961	0.646154	0.62827	0.989436	0.967992	0.644612	0.616095	0.648294	0.780047	0.963284	0.972597	0.918904	0.890805	0.874917	0.865715	0.619741	0.98156	0.998588	0.990782	0.890805	0.998472	0.996961	0.724786	0.672705	0.9889	0.967992	0.644612	0.654359	0.790952	0.848119	0.867463	0.899225	0.835872	0.929051	0.881741	0.648037	0.513618	0.716975	0.910955	0.949382	0.912842	0.955383	0.877801	0.932476	0.857236	0.944182	0.888687	0.740684	0.58626	0.825813	0.910955	0.96659	0.914011	0.956962	0.885657	0.143299	0.028793	0.046334	0.292123	0.500823	0.038641	0.246383	0.588006	0.034542	0.048171	0.297802	0.489064	0.029858	0.047518	0.296881	0.504768	0.044106	0.283784	0.588006	0.035168	0.048233	0.298295	0.493441	0.724164	0.870432	0.789538	0.636928	0.380919	0.648037	0.474977	0.470592	0.322949	0.91484	0.86467	0.65758	0.388737	0.902618	0.809718	0.647301	0.383919	0.740684	0.542154	0.542029	0.322949	0.931422	0.865778	0.658668	0.392216
A007	0.008262	0.003763	2.19559	7.73832	0.008943	0.787262	0.182033	0.021763	0.301484	0.237238	0.320709	0.235693	0.182736	0.163138	0.221806	0.188368	0.184712	0.656863	0.951216	0.88974	0.166985	0.217717	0.188368	0.184712	0.581054	0.944755	0.88974	0.253725	0.191518	0.212666	0.241976	0.324547	0.320413	0.001731	0.000631	0.003342	0.028743	0.003584	0.029054	0.004656	0.003584	0.029054	0.004456	0.005084	0.033451	0.000667	0.051363	0.065242	0.182621	0.009825	0.059463	0.102082	0.238273	0.008498	0.099891	0.144801	0.022919	0.067667	0.090331	0.186754	0.010447	0.059883	0.097711	0.244463	0.008513	0.096268	0.122392	2.07162	0.937295	0.927512	0.946224	0.989303	0.820611	0.779329	0.792882	0.973587	0.997472	0.993511	0.986911	0.996587	0.990571	0.582202	0.487157	0.984614	0.949944	0.568312	0.474167	0.608791	0.740428	0.936042	0.923359	0.84309	0.923992	0.820611	0.769445	0.555454	0.972891	0.997312	0.978705	0.923992	0.996563	0.990571	0.63042	0.509117	0.984214	0.949944	0.568312	0.493242	0.716561	0.780598	0.799271	0.849915	0.782781	0.841852	0.825194	0.584447	0.47646	0.612437	0.894948	0.932483	0.927402	0.912597	0.809598	0.906775	0.843958	0.889696	0.834117	0.712209	0.611372	0.77242	0.894948	0.957781	0.929752	0.918558	0.820335	0.094227	0.019581	0.0277	0.235778	0.41719	0.021436	0.194984	0.535951	0.025671	0.030658	0.248358	0.390636	0.020891	0.029865	0.249178	0.421701	0.027505	0.245919	0.535951	0.026368	0.030735	0.24998	0.395817	0.705044	0.830334	0.755081	0.606073	0.408004	0.584447	0.455024	0.417453	0.358997	0.906811	0.896745	0.664239	0.418962	0.885883	0.814093	0.640518	0.412416	0.712209	0.583867	0.526501	0.358997	0.931413	0.899017	0.668578	0.424519
A033	0.006795	0.002811	2.41729	7.63576	0.008668	0.73681	0.229118	0.025404	0.220159	0.205475	0.209854	0.253903	0.219714	0.153917	0.158771	0.230012	0.22127	0.595214	0.91287	0.89205	0.158603	0.153191	0.230012	0.22127	0.486553	0.894179	0.89205	0.248937	0.260893	0.24694	0.21098	0.206755	0.236783	0.002031	0.000514	0.003794	0.030803	0.003936	0.031021	0.007586	0.003936	0.031021	0.00672	0.005343	0.03462	0.000555	0.04345	0.058971	0.249646	0.00833	0.055571	0.105761	0.31104	0.007355	0.102693	0.137915	0.018317	0.062195	0.07358	0.266455	0.008955	0.056096	0.093688	0.325417	0.007375	0.092871	0.100593	2.21074	0.95993	0.972428	0.972604	0.992965	0.881519	0.874815	0.902329	0.980208	0.998353	0.996519	0.990984	0.997972	0.996538	0.657029	0.620883	0.987228	0.984947	0.649916	0.60574	0.667488	0.779545	0.958857	0.970242	0.905502	0.936193	0.881519	0.862863	0.638741	0.979536	0.99823	0.988262	0.936193	0.997953	0.996538	0.719641	0.664161	0.986638	0.984947	0.649916	0.643445	0.785714	0.839204	0.870463	0.883168	0.861888	0.892077	0.847526	0.661565	0.545639	0.780179	0.904215	0.940478	0.94588	0.930156	0.831563	0.920034	0.886326	0.917204	0.85353	0.750482	0.623719	0.864628	0.904215	0.959468	0.947441	0.933406	0.839129	0.121349	0.026092	0.037829	0.256263	0.42807	0.043575	0.263884	0.537988	0.03284	0.036303	0.253669	0.397119	0.027181	0.038902	0.263481	0.431103	0.049811	0.292448	0.537988	0.033503	0.036363	0.254555	0.400732	0.749114	0.857076	0.824059	0.635814	0.419455	0.661565	0.502064	0.516295	0.366226	0.907638	0.909578	0.676487	0.434444	0.892853	0.847424	0.653724	0.422427	0.750482	0.573908	0.572181	0.366226	0.925965	0.911078	0.67885	0.438396
EC001	0.011172	0.004674	2.39024	7.08101	0.011575	0.748108	0.211934	0.028383	0.340081	0.243416	0.344962	0.343314	0.226685	0.148391	0.20716	0.287285	0.229912	0.597758	0.927754	0.875686	0.155307	0.198584	0.287285	0.229912	0.512638	0.918504	0.875686	0.382015	0.308883	0.262368	0.252274	0.342172	0.402774	0.004432	0.001083	0.012835	0.03179	0.014185	0.032243	0.005661	0.014185	0.032243	0.005324	0.020267	0.036795	0.001164	0.055851	0.074656	0.162009	0.028654	0.065749	0.112325	0.215597	0.026596	0.111403	0.124164	0.023737	0.078491	0.062135	0.170406	0.030681	0.066747	0.105645	0.228322	0.026711	0.105833	0.103525	2.07282	0.919066	0.908937	0.928397	0.985966	0.783988	0.744612	0.814422	0.962525	0.995476	0.987983	0.981853	0.996818	0.991024	0.617269	0.537274	0.984638	0.968754	0.584028	0.517944	0.666667	0.78549	0.916121	0.902079	0.804742	0.896815	0.783988	0.723138	0.568648	0.960701	0.995155	0.963967	0.896815	0.996769	0.991024	0.671769	0.564793	0.983731	0.968754	0.584028	0.542047	0.764061	0.821148	0.735068	0.788536	0.706483	0.789958	0.79893	0.480707	0.375992	0.632196	0.887634	0.887574	0.88053	0.872436	0.772927	0.857975	0.777263	0.850884	0.810301	0.613155	0.504951	0.776251	0.887634	0.922131	0.884532	0.883048	0.787213	0.111583	0.035112	0.036396	0.233319	0.428499	0.038781	0.214439	0.528506	0.046409	0.035141	0.243189	0.399183	0.038204	0.040043	0.251313	0.434598	0.052082	0.263302	0.528506	0.048216	0.035301	0.246147	0.406561	0.623485	0.753423	0.670087	0.55664	0.370431	0.480707	0.337212	0.417757	0.359128	0.841165	0.845389	0.629247	0.373744	0.819771	0.73722	0.599571	0.375703	0.613155	0.452869	0.512949	0.359128	0.873915	0.849231	0.636901	0.380652
A050	0.008621	0.005418	1.59118	7.66895	0.014033	0.827434	0.139301	0.019232	0.272667	0.224053	0.268451	0.304232	0.26089	0.168633	0.214063	0.283241	0.266254	0.595106	0.894495	0.8135	0.173564	0.207705	0.283241	0.266254	0.5	0.885697	0.8135	0.29758	0.318745	0.298768	0.229732	0.266402	0.278243	0.001856	0.000587	0.005148	0.033963	0.00536	0.034661	0.007345	0.00536	0.034661	0.006553	0.008022	0.038894	0.000628	0.035854	0.043332	0.134666	0.009815	0.041218	0.067658	0.160433	0.008748	0.063689	0.101308	0.017855	0.045123	0.06	0.140531	0.010476	0.041656	0.06036	0.167099	0.00877	0.057383	0.083423	2.09279	0.954322	0.966692	0.967377	0.979854	0.877742	0.882913	0.908947	0.976434	0.997436	0.992926	0.972743	0.997149	0.993511	0.648498	0.616117	0.986681	0.977089	0.645794	0.597068	0.652473	0.777616	0.953164	0.96435	0.908959	0.841098	0.877742	0.873716	0.722165	0.975659	0.997264	0.98097	0.841098	0.997119	0.993511	0.704673	0.657528	0.986128	0.977089	0.645794	0.636963	0.763551	0.816876	0.837461	0.870049	0.834218	0.84964	0.835104	0.654839	0.588198	0.759212	0.903376	0.932191	0.924498	0.889181	0.811006	0.911693	0.862961	0.878293	0.852274	0.746049	0.666201	0.835266	0.903376	0.954689	0.926874	0.895516	0.833731	0.086462	0.024718	0.033754	0.23443	0.427777	0.036414	0.244753	0.526127	0.031855	0.032777	0.229916	0.393061	0.025901	0.034917	0.242336	0.436572	0.041243	0.269271	0.526127	0.032624	0.032862	0.231554	0.404075	0.750998	0.845331	0.800464	0.61521	0.407328	0.654839	0.551783	0.514459	0.377249	0.900335	0.891721	0.659265	0.417945	0.885792	0.828045	0.635957	0.415702	0.746049	0.624958	0.565995	0.377249	0.922064	0.894013	0.663962	0.429656
EC015	0.006973	0.003589	1.94288	7.30804	0.009779	0.788944	0.185793	0.015483	0.283976	0.222613	0.257261	0.39597	0.340144	0.148373	0.181993	0.373459	0.344985	0.647222	0.931779	0.883724	0.153479	0.176259	0.373459	0.344985	0.543757	0.918489	0.883724	0.30194	0.415852	0.389258	0.2291	0.253356	0.345086	0.003303	0.000975	0.007888	0.068995	0.008252	0.069977	0.009711	0.008252	0.069977	0.008933	0.01097	0.078957	0.00106	0.031365	0.039756	0.127416	0.009393	0.036559	0.0684	0.163147	0.008396	0.064875	0.116536	0.014281	0.041982	0.047297	0.135761	0.01016	0.036918	0.062917	0.170108	0.008419	0.060539	0.089718	2.14799	0.958764	0.97531	0.96635	0.985966	0.883008	0.909355	0.923655	0.980457	0.998155	0.994338	0.978732	0.997912	0.995565	0.722917	0.772756	0.988529	0.988124	0.729614	0.770773	0.71063	0.79985	0.957562	0.973152	0.880228	0.888774	0.883008	0.899914	0.688193	0.979719	0.998004	0.981414	0.888774	0.997892	0.995565	0.767211	0.79097	0.98804	0.988124	0.729614	0.786094	0.81202	0.84591	0.815618	0.851178	0.799466	0.860572	0.816939	0.567317	0.466351	0.804466	0.897572	0.932465	0.914846	0.897352	0.775373	0.887787	0.819704	0.890539	0.828567	0.642482	0.512837	0.870959	0.897572	0.951051	0.916537	0.902462	0.792223	0.108645	0.028317	0.04121	0.262423	0.455418	0.047166	0.274201	0.558194	0.036426	0.039147	0.254701	0.402438	0.029535	0.042254	0.271561	0.4619	0.051868	0.296866	0.558194	0.037153	0.03922	0.256151	0.411184	0.706973	0.822861	0.758255	0.598149	0.361521	0.567317	0.419185	0.530264	0.339378	0.896038	0.875698	0.642651	0.372935	0.858252	0.777451	0.618978	0.366667	0.642482	0.460969	0.574094	0.339378	0.913898	0.877317	0.64631	0.381039
EC026	0.012266	0.005086	2.41172	7.38007	0.01683	0.749804	0.191317	0.04205	0.468873	0.518261	0.493177	0.407602	0.294506	0.253984	0.322954	0.336408	0.29807	0.846529	0.930745	0.873415	0.266095	0.314809	0.336408	0.29807	0.801232	0.924587	0.873415	0.414935	0.331755	0.311228	0.531667	0.498335	0.555063	0.007459	0.001474	0.019585	0.062004	0.022579	0.062754	0.005263	0.022579	0.062754	0.005039	0.029659	0.065524	0.001571	0.064102	0.085492	0.127419	0.044695	0.086737	0.082291	0.180453	0.042035	0.080115	0.111539	0.038489	0.088591	0.09276	0.129321	0.048131	0.088263	0.07879	0.188378	0.042265	0.077218	0.098074	2.06778	0.860503	0.91282	0.902935	0.988045	0.772722	0.831483	0.789311	0.954939	0.991968	0.981114	0.983054	0.995203	0.989992	0.687229	0.70105	0.985147	0.970251	0.68802	0.694423	0.682862	0.790113	0.856895	0.907073	0.714223	0.777477	0.772722	0.822232	0.544489	0.95245	0.99135	0.925968	0.777477	0.995119	0.989992	0.703965	0.713768	0.984494	0.970251	0.68802	0.705475	0.768238	0.815449	0.655454	0.553997	0.587011	0.774534	0.869488	0.271497	0.323436	0.59985	0.912318	0.857914	0.843489	0.894725	0.851609	0.643806	0.643074	0.857796	0.880009	0.351351	0.388987	0.759967	0.912318	0.898396	0.850319	0.911949	0.866289	0.122961	0.025215	0.032257	0.248626	0.512621	0.026019	0.204673	0.572541	0.052341	0.038326	0.278869	0.487608	0.029302	0.035337	0.275354	0.518824	0.031292	0.259306	0.572541	0.054811	0.038637	0.284237	0.496013	0.532493	0.528782	0.554754	0.525907	0.356867	0.271497	0.297417	0.395178	0.339777	0.805573	0.805162	0.615857	0.364001	0.614504	0.607737	0.582442	0.361185	0.351351	0.357694	0.500661	0.339777	0.843586	0.811682	0.627712	0.370276
S009	0.009161	0.005377	1.70374	7.19474	0.014091	0.767982	0.177355	0.040572	0.344054	0.361803	0.363927	0.286599	0.212871	0.268658	0.221818	0.230872	0.214648	0.719011	0.954949	0.916637	0.278154	0.216113	0.230872	0.214648	0.635776	0.947293	0.916637	0.245396	0.239149	0.225266	0.371873	0.373335	0.390761	0.003014	0.000554	0.004097	0.045896	0.004459	0.046279	0.002856	0.004459	0.046279	0.002739	0.005963	0.048568	0.000598	0.039324	0.051204	0.120286	0.011679	0.04743	0.066898	0.1777	0.010297	0.064822	0.110909	0.014303	0.054133	0.058285	0.123521	0.012795	0.047925	0.064145	0.184292	0.010329	0.062657	0.090898	2.06707	0.915454	0.908236	0.936372	0.991721	0.821059	0.754721	0.793749	0.968969	0.996069	0.993669	0.989482	0.995464	0.989712	0.591226	0.54546	0.979551	0.955438	0.564649	0.537525	0.659232	0.713648	0.913101	0.900952	0.796701	0.849545	0.821059	0.741924	0.516663	0.967594	0.995693	0.976315	0.849545	0.995417	0.989712	0.638547	0.564165	0.978792	0.955438	0.564649	0.552973	0.76754	0.765315	0.770604	0.793173	0.731083	0.845973	0.895591	0.588973	0.357759	0.631038	0.911703	0.908937	0.944679	0.932321	0.891233	0.866425	0.804949	0.903458	0.903067	0.717333	0.474028	0.79501	0.911703	0.938046	0.948408	0.93826	0.900706	0.123504	0.027078	0.037729	0.258024	0.50267	0.024792	0.213019	0.555693	0.042428	0.045131	0.276104	0.488331	0.029578	0.041541	0.275557	0.506866	0.03285	0.268371	0.555693	0.043787	0.045309	0.277863	0.493521	0.6471	0.766095	0.693354	0.587949	0.392921	0.588973	0.332967	0.418019	0.35601	0.866509	0.899549	0.656216	0.402903	0.836847	0.763408	0.627901	0.396201	0.717333	0.441179	0.526639	0.35601	0.894259	0.903099	0.660397	0.407185
S017	0.008395	0.004382	1.91579	7.13973	0.009323	0.725626	0.238201	0.02685	0.235065	0.211213	0.236036	0.231705	0.246916	0.148495	0.162847	0.213711	0.248812	0.630744	0.924343	0.874844	0.153598	0.157071	0.213711	0.248812	0.516063	0.911782	0.874844	0.228143	0.26544	0.297608	0.217498	0.236691	0.176058	0.002019	0.000709	0.001943	0.038782	0.001998	0.03908	0.007378	0.001998	0.03908	0.006778	0.003122	0.046744	0.000768	0.033532	0.046212	0.163758	0.009895	0.04236	0.08244	0.216589	0.008468	0.076224	0.15838	0.015534	0.048759	0.068087	0.171414	0.010725	0.042763	0.075729	0.226689	0.00849	0.070984	0.124773	2.21491	0.955889	0.965019	0.978071	0.992379	0.863683	0.857025	0.91516	0.980579	0.998385	0.997044	0.989881	0.997473	0.996109	0.660819	0.659804	0.98448	0.981795	0.649007	0.645849	0.680995	0.830294	0.954576	0.962115	0.9419	0.95526	0.863683	0.845583	0.704168	0.97984	0.998249	0.992698	0.95526	0.997449	0.996109	0.722488	0.687496	0.983756	0.981795	0.649007	0.670196	0.800847	0.866304	0.809389	0.869948	0.805091	0.816053	0.817869	0.611626	0.443614	0.780847	0.907945	0.939118	0.916774	0.826671	0.788335	0.910093	0.834276	0.83435	0.824149	0.70816	0.517621	0.853235	0.907945	0.957719	0.918257	0.829122	0.796394	0.116552	0.0289	0.039307	0.226308	0.437649	0.037046	0.259701	0.55657	0.036639	0.040006	0.216238	0.398657	0.030234	0.040732	0.231382	0.441009	0.043227	0.283777	0.55657	0.037365	0.040071	0.216879	0.402733	0.692838	0.841047	0.765784	0.589745	0.38022	0.611626	0.406568	0.521146	0.351375	0.902479	0.876768	0.610433	0.389678	0.879859	0.793543	0.602967	0.38314	0.70816	0.474394	0.569458	0.351375	0.920354	0.878187	0.612243	0.393661
S046	0.003711	0.002455	1.51161	7.60065	0.009935	0.735575	0.219388	0.035101	0.341091	0.386571	0.362898	0.275684	0.280063	0.311056	0.192011	0.245613	0.281662	0.710005	0.974003	0.941714	0.31817	0.188317	0.245613	0.281662	0.647949	0.96742	0.941714	0.212043	0.264546	0.290402	0.393708	0.374683	0.317124	0.002342	0.000369	0.003146	0.039329	0.003288	0.039554	0.00169	0.003288	0.039554	0.001648	0.003992	0.040781	0.000398	0.025584	0.034781	0.086704	0.005205	0.029827	0.052494	0.13689	0.004385	0.051324	0.096316	0.011723	0.036582	0.055284	0.088093	0.005717	0.030041	0.051193	0.140574	0.004396	0.050393	0.074948	2.07223	0.911586	0.874565	0.96777	0.994324	0.832067	0.660283	0.889179	0.961697	0.996622	0.997682	0.992116	0.995	0.996414	0.532905	0.443879	0.973959	0.985402	0.516956	0.439148	0.571956	0.621117	0.909954	0.864765	0.84785	0.84058	0.832067	0.645263	0.545208	0.960531	0.996289	0.988396	0.84058	0.994964	0.996414	0.57373	0.457659	0.973259	0.985402	0.516956	0.449323	0.678225	0.705171	0.789352	0.810715	0.721043	0.913789	0.920252	0.652345	0.312456	0.789588	0.940046	0.910517	0.953777	0.961062	0.912552	0.889346	0.824459	0.944222	0.925505	0.784005	0.473216	0.887996	0.940046	0.946781	0.95701	0.963295	0.919804	0.140411	0.018128	0.037042	0.290012	0.530873	0.021171	0.277269	0.586822	0.029553	0.046083	0.294862	0.509108	0.019887	0.042355	0.29967	0.533903	0.032063	0.311825	0.586822	0.03073	0.046239	0.295547	0.513154	0.648941	0.792587	0.684001	0.623778	0.389379	0.652345	0.291285	0.512319	0.353224	0.880964	0.907694	0.6662	0.403444	0.869459	0.782104	0.644552	0.391602	0.784005	0.441152	0.576171	0.353224	0.916052	0.910771	0.667748	0.40665
A011	0.008018	0.00372	2.15538	7.51235	0.008877	0.780703	0.192822	0.017598	0.311308	0.208481	0.28733	0.412945	0.313265	0.13408	0.18455	0.370011	0.316873	0.611558	0.941088	0.900856	0.137878	0.178831	0.370011	0.316873	0.532145	0.93271	0.900856	0.34036	0.434363	0.370637	0.213444	0.283599	0.372426	0.004021	0.000814	0.011613	0.065149	0.012635	0.065899	0.005991	0.012635	0.065899	0.005656	0.017752	0.07708	0.000871	0.04256	0.054515	0.166073	0.009537	0.045739	0.110334	0.212129	0.008082	0.108624	0.137652	0.017806	0.057097	0.052314	0.175678	0.010155	0.04617	0.104151	0.220976	0.008101	0.103458	0.113758	2.06372	0.933318	0.923836	0.939312	0.988615	0.787315	0.741511	0.86598	0.971774	0.997345	0.990894	0.983421	0.997035	0.992635	0.572056	0.458237	0.983932	0.980094	0.534689	0.439124	0.630885	0.763563	0.931731	0.918477	0.824499	0.926449	0.787315	0.719684	0.57027	0.97092	0.997173	0.975367	0.926449	0.997007	0.992635	0.627626	0.488599	0.983262	0.980094	0.534689	0.465801	0.733333	0.804604	0.79447	0.844181	0.783651	0.820924	0.810779	0.54292	0.45179	0.738878	0.899826	0.923531	0.917449	0.878637	0.770158	0.904494	0.848258	0.873964	0.820116	0.689583	0.609283	0.853227	0.899826	0.950356	0.919892	0.886711	0.783142	0.09797	0.023253	0.033706	0.233619	0.418133	0.038931	0.243754	0.530424	0.029378	0.031599	0.22649	0.366909	0.024915	0.036485	0.248713	0.422948	0.052503	0.281477	0.530424	0.030231	0.031684	0.228572	0.373095	0.6965	0.820928	0.749945	0.587305	0.392646	0.54292	0.412859	0.495124	0.369402	0.894153	0.88585	0.652147	0.403249	0.87958	0.811773	0.62525	0.397167	0.689583	0.556781	0.57175	0.369402	0.920124	0.888208	0.65814	0.410047
A039	0.007118	0.002877	2.47411	7.74993	0.009521	0.685435	0.282305	0.022739	0.235827	0.187036	0.248683	0.209082	0.200782	0.130352	0.190419	0.192182	0.202718	0.643612	0.923145	0.889053	0.135423	0.184404	0.192182	0.202718	0.494465	0.901246	0.889053	0.19107	0.199642	0.215803	0.193481	0.255785	0.254036	0.00232	0.000594	0.004505	0.028207	0.004617	0.028479	0.007469	0.004617	0.028479	0.006623	0.005451	0.030317	0.000667	0.031505	0.045963	0.160899	0.00792	0.041703	0.095276	0.189247	0.007	0.09321	0.120087	0.008299	0.050606	0.043432	0.171716	0.008982	0.042169	0.084489	0.197598	0.007026	0.084666	0.082876	2.25678	0.960641	0.967726	0.981118	0.99045	0.862167	0.875513	0.918268	0.983296	0.998248	0.997732	0.98805	0.997205	0.997218	0.643612	0.626485	0.98532	0.985524	0.637313	0.613316	0.654987	0.784664	0.959284	0.963748	0.8912	0.862795	0.862167	0.864049	0.612401	0.982583	0.998014	0.986145	0.862795	0.997174	0.997218	0.726199	0.668773	0.984673	0.985524	0.637313	0.648763	0.813139	0.85139	0.880483	0.889561	0.847652	0.933222	0.883273	0.619966	0.547682	0.825852	0.919524	0.951586	0.946941	0.961606	0.874166	0.926008	0.875922	0.951183	0.89179	0.719079	0.625556	0.899358	0.919524	0.96775	0.948603	0.963791	0.884739	0.164329	0.033312	0.056244	0.303494	0.511283	0.04216	0.288674	0.575277	0.040976	0.060905	0.307411	0.495206	0.034677	0.058119	0.309335	0.516213	0.048154	0.314368	0.575277	0.041672	0.061012	0.30811	0.501195	0.716153	0.856249	0.791409	0.629728	0.37199	0.619966	0.505523	0.537178	0.344248	0.910609	0.886036	0.654194	0.37896	0.891331	0.817802	0.641848	0.375577	0.719079	0.577402	0.58499	0.344248	0.926078	0.88759	0.655681	0.383543
A024	0.009355	0.006482	1.44323	7.35158	0.010804	0.816672	0.152153	0.020371	0.234772	0.167591	0.204744	0.385892	0.345471	0.112941	0.124357	0.358944	0.349269	0.565861	0.937267	0.872075	0.116492	0.117851	0.358944	0.349269	0.46301	0.924762	0.872075	0.288603	0.414022	0.386863	0.172207	0.19795	0.329822	0.00303	0.000816	0.00599	0.071279	0.006322	0.072063	0.008254	0.006322	0.072063	0.007579	0.008995	0.079819	0.000882	0.029846	0.036545	0.154867	0.006083	0.026714	0.126132	0.179111	0.005071	0.125554	0.134777	0.011737	0.038555	0.04067	0.168355	0.00652	0.026978	0.115826	0.190864	0.005083	0.116854	0.103194	2.06872	0.949967	0.943209	0.957968	0.989126	0.820426	0.728863	0.902685	0.976048	0.998393	0.992707	0.983387	0.998002	0.99259	0.585347	0.443904	0.983934	0.979356	0.559229	0.42047	0.61939	0.794023	0.948589	0.938608	0.874188	0.898368	0.820426	0.696838	0.659192	0.975251	0.998278	0.979996	0.898368	0.997982	0.99259	0.660714	0.489342	0.98288	0.979356	0.559229	0.460626	0.748219	0.842291	0.824071	0.879338	0.817534	0.844138	0.835345	0.592593	0.413406	0.772438	0.895214	0.937069	0.92158	0.889193	0.803746	0.925651	0.866759	0.881176	0.844528	0.722298	0.567193	0.855711	0.895214	0.960065	0.923063	0.895726	0.817324	0.096619	0.026803	0.038421	0.243153	0.451591	0.052819	0.259548	0.535338	0.0322	0.034714	0.23285	0.407388	0.028215	0.040734	0.253821	0.456556	0.072468	0.287529	0.535338	0.03299	0.03477	0.234561	0.414271	0.727452	0.852535	0.779113	0.600986	0.383754	0.592593	0.360587	0.51289	0.359876	0.90487	0.886866	0.656343	0.396357	0.897436	0.826024	0.627354	0.387973	0.722298	0.494725	0.568182	0.359876	0.927075	0.888293	0.661165	0.403053
A052	0.006951	0.003219	2.15937	7.77241	0.008957	0.749261	0.223411	0.018371	0.262929	0.22231	0.264483	0.263397	0.213649	0.150656	0.178312	0.24419	0.216218	0.632297	0.940013	0.882609	0.154484	0.17268	0.24419	0.216218	0.553785	0.928113	0.882609	0.294419	0.281605	0.249054	0.2271	0.26244	0.219749	0.002251	0.0007	0.00549	0.027222	0.00566	0.027549	0.006186	0.00566	0.027549	0.005759	0.00778	0.031733	0.000748	0.025882	0.034544	0.110033	0.007399	0.030523	0.066065	0.140797	0.006593	0.064284	0.09398	0.014959	0.035881	0.05081	0.114568	0.007882	0.030815	0.061502	0.146778	0.00661	0.060611	0.073005	2.14944	0.941236	0.943608	0.97635	0.988121	0.823947	0.793384	0.919149	0.974764	0.997627	0.996804	0.984894	0.996936	0.996295	0.605004	0.525554	0.982815	0.984827	0.583933	0.51169	0.641237	0.742798	0.93997	0.939758	0.919658	0.916441	0.823947	0.777559	0.670791	0.974061	0.997472	0.989749	0.916441	0.996906	0.996295	0.65405	0.558323	0.982085	0.984827	0.583933	0.539589	0.741071	0.800201	0.841781	0.851229	0.817577	0.897393	0.826991	0.576865	0.477844	0.806119	0.897297	0.929659	0.939741	0.930031	0.807889	0.904374	0.866437	0.919131	0.836932	0.700123	0.602286	0.877027	0.897297	0.953727	0.941976	0.933013	0.82028	0.110429	0.021092	0.032928	0.251813	0.412217	0.03557	0.270789	0.525418	0.027121	0.031978	0.245027	0.38146	0.022409	0.034896	0.257912	0.417172	0.044833	0.294609	0.525418	0.027823	0.032054	0.245813	0.387311	0.731353	0.830138	0.784649	0.64558	0.414774	0.576865	0.442274	0.535329	0.371879	0.902538	0.907763	0.685004	0.426428	0.881965	0.831541	0.661218	0.41976	0.700123	0.557453	0.582419	0.371879	0.925904	0.909922	0.687201	0.432969
EC011	0.014533	0.007335	1.98132	7.11168	0.016238	0.811354	0.148567	0.023841	0.332942	0.299251	0.345589	0.29112	0.186106	0.207475	0.214746	0.196971	0.189685	0.641178	0.920261	0.876565	0.217716	0.206334	0.196971	0.189685	0.54557	0.909599	0.876565	0.281971	0.168806	0.202643	0.310775	0.350863	0.491309	0.002491	0.001134	0.003922	0.041467	0.004553	0.042264	0.006115	0.004553	0.042264	0.005727	0.006319	0.045151	0.001228	0.059729	0.073616	0.170051	0.02269	0.067453	0.100686	0.241004	0.019992	0.097331	0.1394	0.015866	0.078404	0.056269	0.177633	0.024771	0.068509	0.094301	0.254757	0.020089	0.092228	0.115163	2.02151	0.93131	0.933024	0.894764	0.981132	0.851252	0.814668	0.677674	0.965499	0.995527	0.983918	0.976818	0.997308	0.985052	0.675394	0.650685	0.987462	0.924108	0.671926	0.637569	0.681592	0.802062	0.928665	0.927471	0.722527	0.768786	0.851252	0.802319	0.496418	0.963571	0.995117	0.940909	0.768786	0.997265	0.985052	0.723797	0.672834	0.986747	0.924108	0.671926	0.65657	0.786072	0.836478	0.722136	0.78839	0.705738	0.751338	0.853388	0.546602	0.352002	0.435268	0.900979	0.891644	0.892543	0.881141	0.842505	0.846539	0.756399	0.839706	0.869799	0.642116	0.432081	0.642297	0.900979	0.923506	0.896554	0.895543	0.8625	0.100257	0.037084	0.039836	0.237984	0.495455	0.031233	0.139771	0.572523	0.05292	0.044379	0.278318	0.477832	0.039819	0.042695	0.265974	0.504983	0.038338	0.206251	0.572523	0.054811	0.044578	0.282867	0.489172	0.621878	0.751306	0.665903	0.513355	0.357933	0.546602	0.320769	0.295497	0.328456	0.838724	0.848165	0.602824	0.364673	0.80672	0.713704	0.573732	0.364816	0.642116	0.393743	0.436046	0.328456	0.868695	0.851976	0.612677	0.373328
EC030	0.006135	0.003685	1.66486	7.34735	0.009677	0.754748	0.208964	0.02661	0.305769	0.194949	0.27335	0.420923	0.361304	0.121685	0.182983	0.379514	0.363859	0.609875	0.92547	0.898383	0.126613	0.176474	0.379514	0.363859	0.499715	0.912417	0.898383	0.333635	0.426205	0.398777	0.201619	0.268126	0.408897	0.004422	0.000756	0.010425	0.062887	0.011329	0.063331	0.006212	0.011329	0.063331	0.005743	0.015003	0.069409	0.000822	0.042213	0.055929	0.166352	0.014391	0.04741	0.117407	0.202146	0.012755	0.11528	0.143827	0.015354	0.059445	0.046019	0.179327	0.015526	0.047952	0.108554	0.211997	0.012799	0.108112	0.113162	2.13703	0.94928	0.948956	0.940683	0.992979	0.833512	0.819734	0.871924	0.977314	0.997567	0.990664	0.989007	0.996599	0.993358	0.662031	0.605149	0.981412	0.982498	0.645382	0.589049	0.688057	0.80506	0.947545	0.944533	0.805626	0.925283	0.833512	0.800297	0.567967	0.976342	0.997375	0.970028	0.925283	0.99656	0.993358	0.723077	0.634922	0.980506	0.982498	0.645382	0.614601	0.800683	0.846623	0.798912	0.849927	0.781484	0.832244	0.845108	0.530514	0.449362	0.742336	0.907117	0.927275	0.906421	0.897597	0.81003	0.895339	0.82352	0.884723	0.851084	0.63648	0.548181	0.851377	0.907117	0.9488	0.908633	0.906057	0.819034	0.120987	0.033083	0.041101	0.254643	0.474705	0.048665	0.257691	0.558561	0.041094	0.038255	0.252427	0.427268	0.03485	0.043311	0.2707	0.478061	0.059367	0.295543	0.558561	0.042048	0.038348	0.254806	0.432018	0.677925	0.816844	0.740384	0.577601	0.370403	0.530514	0.400697	0.484645	0.348556	0.886181	0.868166	0.64517	0.382762	0.860488	0.780209	0.614023	0.373022	0.63648	0.488814	0.555834	0.348556	0.906752	0.870284	0.65125	0.387016
S063	0.004335	0.002576	1.68284	7.83575	0.006474	0.592795	0.343308	0.057424	0.284592	0.253539	0.261949	0.312728	0.353622	0.194371	0.153356	0.304962	0.354399	0.682051	0.970931	0.926526	0.201209	0.149983	0.304962	0.354399	0.547325	0.955134	0.926526	0.230458	0.324163	0.362281	0.261344	0.265687	0.225813	0.006004	0.000528	0.004306	0.073369	0.00436	0.07353	0.003977	0.00436	0.07353	0.003799	0.004872	0.075165	0.000591	0.015439	0.026044	0.088678	0.003814	0.020648	0.061271	0.115942	0.003387	0.060564	0.08491	0.010039	0.027943	0.043563	0.093323	0.004288	0.020798	0.058522	0.119409	0.003398	0.058803	0.052546	2.35229	0.943382	0.925176	0.990475	0.997808	0.841718	0.718907	0.9715	0.977912	0.998385	0.999109	0.996609	0.997584	0.99879	0.533333	0.452445	0.984244	0.996033	0.515038	0.445291	0.572581	0.691377	0.941639	0.916296	0.918077	0.908291	0.841718	0.689971	0.660522	0.976992	0.998185	0.9932	0.908291	0.997566	0.99879	0.625514	0.477011	0.983773	0.996033	0.515038	0.461416	0.759091	0.809012	0.873556	0.878675	0.794814	0.95316	0.922909	0.67362	0.388392	0.927903	0.947337	0.948323	0.939062	0.964653	0.909545	0.93141	0.859095	0.962326	0.924937	0.800292	0.540253	0.955124	0.947337	0.969742	0.94058	0.965513	0.91264	0.221213	0.029865	0.054233	0.33307	0.586933	0.046667	0.336238	0.624058	0.040008	0.056919	0.331629	0.566622	0.031657	0.058619	0.336273	0.588222	0.064914	0.346102	0.624058	0.040912	0.057011	0.331925	0.56855	0.652343	0.84881	0.740581	0.62009	0.335977	0.67362	0.341725	0.591665	0.323279	0.908314	0.882143	0.633024	0.342923	0.899753	0.800475	0.626053	0.336715	0.800292	0.475339	0.609022	0.323279	0.92883	0.88357	0.633588	0.34409
S092	0.005684	0.003365	1.68915	7.45285	0.012426	0.776944	0.169411	0.041219	0.332046	0.239565	0.270284	0.554045	0.611663	0.19099	0.179127	0.543828	0.614658	0.692372	0.965587	0.890619	0.196049	0.174604	0.543828	0.614658	0.558108	0.954908	0.890619	0.442945	0.63114	0.633099	0.245281	0.254646	0.301411	0.009931	0.000538	0.004033	0.214219	0.004155	0.215268	0.004639	0.004155	0.215268	0.004385	0.005263	0.221727	0.000586	0.024829	0.031957	0.105447	0.004736	0.030382	0.043972	0.150246	0.004226	0.042057	0.097688	0.014999	0.033493	0.033862	0.116724	0.005057	0.030614	0.041565	0.155317	0.004235	0.0402	0.070472	2.14238	0.963213	0.9463	0.975716	0.995128	0.889831	0.805534	0.960048	0.986331	0.99844	0.995183	0.987454	0.997735	0.995217	0.620285	0.553979	0.987357	0.991205	0.606538	0.548255	0.651226	0.714588	0.962335	0.941437	0.896141	0.85611	0.889831	0.774898	0.68591	0.985898	0.998334	0.986847	0.85611	0.997718	0.995217	0.693919	0.57839	0.98693	0.991205	0.606538	0.568204	0.804281	0.794104	0.850295	0.903118	0.820613	0.916354	0.922434	0.72	0.454749	0.897286	0.946446	0.960807	0.956127	0.940044	0.884614	0.937611	0.86718	0.93916	0.92695	0.809143	0.564531	0.934626	0.946446	0.974123	0.957621	0.944595	0.895853	0.133562	0.023307	0.042293	0.286128	0.531753	0.068048	0.317006	0.571856	0.030649	0.032753	0.247767	0.468588	0.024197	0.044693	0.29325	0.534357	0.084476	0.330198	0.571856	0.031074	0.032805	0.248967	0.474542	0.716734	0.879812	0.77832	0.630226	0.390681	0.72	0.386701	0.58028	0.37459	0.930158	0.923374	0.692277	0.416026	0.913414	0.822487	0.64591	0.392594	0.809143	0.480055	0.604428	0.37459	0.943049	0.924817	0.695628	0.421311
S079	0.00928	0.003984	2.32932	7.85625	0.008658	0.723069	0.241443	0.02683	0.259133	0.233759	0.294684	0.165677	0.150223	0.163859	0.17811	0.133201	0.15132	0.668639	0.970201	0.931682	0.170147	0.173604	0.133201	0.15132	0.543643	0.956491	0.931682	0.169411	0.129945	0.158068	0.241446	0.308027	0.315982	0.001616	0.000586	0.002506	0.021908	0.002612	0.022068	0.003981	0.002612	0.022068	0.003788	0.003102	0.023052	0.000648	0.031454	0.043501	0.13317	0.006037	0.03177	0.111481	0.153873	0.005309	0.111146	0.122403	0.008562	0.047223	0.050537	0.138011	0.006809	0.032051	0.106085	0.159265	0.005327	0.107282	0.079775	2.12635	0.933864	0.905775	0.968958	0.992748	0.805709	0.684735	0.82382	0.972961	0.998126	0.99778	0.991466	0.996952	0.995908	0.522401	0.377424	0.982888	0.969276	0.509482	0.367558	0.548469	0.698626	0.931689	0.895739	0.838385	0.853881	0.805709	0.666266	0.519054	0.971788	0.997887	0.9859	0.853881	0.996925	0.995908	0.611684	0.407558	0.982289	0.969276	0.509482	0.389544	0.733434	0.803583	0.827218	0.861524	0.779236	0.911835	0.899902	0.603906	0.397118	0.677476	0.921486	0.940116	0.938886	0.958374	0.896086	0.922537	0.860298	0.941047	0.906476	0.749534	0.579958	0.82236	0.921486	0.966243	0.940649	0.960506	0.9038	0.150656	0.031839	0.049302	0.298045	0.531229	0.027669	0.23755	0.590835	0.041552	0.058339	0.310058	0.520692	0.034094	0.05443	0.307594	0.53511	0.040409	0.288352	0.590835	0.042707	0.058449	0.310748	0.525174	0.676562	0.829685	0.729935	0.61379	0.368673	0.603906	0.369448	0.439926	0.330651	0.898564	0.880547	0.648315	0.375394	0.888443	0.805868	0.633453	0.371366	0.749534	0.539549	0.534008	0.330651	0.923536	0.8822	0.649758	0.378626
S108	0.005037	0.003279	1.53614	7.30614	0.011414	0.67812	0.218997	0.091469	0.378524	0.265483	0.315639	0.491099	0.589309	0.213566	0.233504	0.479694	0.590774	0.706969	0.962027	0.913196	0.221483	0.22959	0.479694	0.590774	0.542176	0.947809	0.913196	0.415433	0.540968	0.601679	0.274254	0.303935	0.280313	0.01955	0.000532	0.006898	0.193269	0.007084	0.193749	0.004722	0.007084	0.193749	0.004443	0.008529	0.197326	0.000595	0.023426	0.034545	0.093211	0.007488	0.032814	0.048169	0.117956	0.006877	0.045943	0.10455	0.014379	0.03691	0.034612	0.102604	0.008225	0.033078	0.045328	0.12093	0.006897	0.043882	0.071581	2.31925	0.965191	0.958329	0.979522	0.99752	0.905158	0.871804	0.961402	0.98689	0.998236	0.997008	0.99396	0.997572	0.996983	0.669186	0.649492	0.989603	0.99371	0.66152	0.646789	0.687679	0.717958	0.964041	0.953442	0.892964	0.879357	0.905158	0.851254	0.646547	0.986293	0.998062	0.988942	0.879357	0.997553	0.996983	0.746297	0.670165	0.989341	0.99371	0.66152	0.662636	0.846695	0.806897	0.857074	0.894779	0.80464	0.919661	0.93788	0.7198	0.488905	0.902389	0.952226	0.958023	0.950262	0.936329	0.917295	0.927048	0.839628	0.938888	0.940213	0.795221	0.560797	0.938618	0.952226	0.97075	0.951941	0.939139	0.922869	0.205041	0.031982	0.05347	0.31967	0.566455	0.069078	0.337856	0.59848	0.043541	0.046271	0.302121	0.520502	0.033135	0.055795	0.326353	0.567864	0.079235	0.35142	0.59848	0.044119	0.046353	0.303027	0.523665	0.652033	0.862797	0.75117	0.599991	0.371425	0.7198	0.419827	0.564534	0.353746	0.914482	0.90399	0.634208	0.396794	0.893913	0.783833	0.612535	0.372349	0.795221	0.481562	0.587198	0.353746	0.92663	0.905588	0.636111	0.399205
A061	0.008557	0.002921	2.92948	7.85906	0.008107	0.706729	0.265382	0.019782	0.214078	0.198028	0.231949	0.171505	0.153311	0.142777	0.17249	0.148145	0.154624	0.624592	0.942619	0.913233	0.147281	0.167449	0.148145	0.154624	0.505282	0.924559	0.913233	0.215433	0.157673	0.177701	0.20354	0.233294	0.211536	0.001659	0.00063	0.003278	0.017387	0.003381	0.017536	0.008158	0.003381	0.017536	0.007393	0.004411	0.020153	0.000681	0.035005	0.049531	0.188122	0.007676	0.045872	0.093255	0.232723	0.006924	0.090573	0.137318	0.016288	0.052238	0.075607	0.196584	0.008316	0.046273	0.084514	0.241821	0.006942	0.083686	0.094655	2.23308	0.959945	0.968599	0.976913	0.991511	0.871456	0.868699	0.875682	0.981796	0.998768	0.997868	0.989974	0.997765	0.997182	0.650707	0.619999	0.987041	0.980979	0.644599	0.609868	0.66087	0.78643	0.95883	0.966041	0.910097	0.938152	0.871456	0.858824	0.607513	0.981159	0.998665	0.991277	0.938152	0.997745	0.997182	0.71743	0.655619	0.986535	0.980979	0.644599	0.639532	0.791815	0.852784	0.864936	0.885326	0.844836	0.903859	0.830286	0.638311	0.552115	0.738554	0.903853	0.94632	0.933237	0.938078	0.816966	0.922267	0.872225	0.92522	0.837395	0.732466	0.635566	0.843404	0.903853	0.963867	0.934388	0.940082	0.825239	0.131148	0.027078	0.038655	0.266462	0.432549	0.034975	0.249793	0.555954	0.033764	0.039766	0.269913	0.410204	0.028207	0.039908	0.27276	0.436253	0.040261	0.285255	0.555954	0.03439	0.039815	0.27049	0.414358	0.733788	0.858248	0.806181	0.637396	0.397737	0.638311	0.51714	0.488761	0.347899	0.912556	0.893471	0.668165	0.406761	0.89406	0.832317	0.65246	0.401142	0.732466	0.595304	0.558149	0.347899	0.929477	0.894573	0.669592	0.410881
A089	0.008417	0.003404	2.47268	7.11477	0.009068	0.61794	0.330692	0.0423	0.289731	0.25399	0.347807	0.197081	0.173325	0.163571	0.22212	0.15792	0.174234	0.642435	0.930281	0.879454	0.172294	0.214766	0.15792	0.174234	0.52767	0.917093	0.879454	0.287501	0.156458	0.189313	0.264867	0.352837	0.324783	0.003265	0.000922	0.004498	0.028541	0.004757	0.02869	0.005195	0.004757	0.02869	0.004867	0.005929	0.031173	0.000999	0.051366	0.083125	0.187086	0.027683	0.077625	0.108611	0.260393	0.025437	0.105969	0.143859	0.018314	0.08853	0.063702	0.195471	0.030226	0.078769	0.101762	0.273278	0.02557	0.100715	0.113347	2.26897	0.931481	0.923058	0.959017	0.994785	0.820299	0.786653	0.81418	0.969334	0.995802	0.994568	0.993691	0.99682	0.994924	0.637116	0.58122	0.985685	0.967858	0.623735	0.566419	0.661157	0.778719	0.928546	0.916641	0.830182	0.938244	0.820299	0.772153	0.532782	0.967548	0.995416	0.973234	0.938244	0.996774	0.994924	0.701942	0.607628	0.984977	0.967858	0.623735	0.587918	0.789311	0.825652	0.790398	0.811182	0.716418	0.872177	0.850161	0.522408	0.39414	0.652651	0.903934	0.909499	0.888285	0.926061	0.838887	0.870852	0.776135	0.909449	0.854619	0.636851	0.501034	0.801605	0.903934	0.938272	0.89203	0.931119	0.844213	0.169084	0.041067	0.04016	0.277079	0.484432	0.03182	0.230377	0.559041	0.055049	0.044607	0.288542	0.468789	0.044088	0.043507	0.28892	0.486972	0.04045	0.282956	0.559041	0.05679	0.044795	0.290118	0.471765	0.621314	0.770115	0.676258	0.595098	0.36573	0.522408	0.36232	0.422273	0.344893	0.85445	0.843678	0.637518	0.370098	0.826764	0.732628	0.620529	0.367647	0.636851	0.460584	0.518648	0.344893	0.881481	0.847235	0.641	0.372448
A078	0.004882	0.003427	1.42457	7.30807	0.009634	0.757168	0.211276	0.021922	0.228022	0.157421	0.222429	0.250578	0.234867	0.103608	0.154738	0.214586	0.236827	0.559397	0.924448	0.884889	0.107645	0.148427	0.214586	0.236827	0.436981	0.906215	0.884889	0.236655	0.218925	0.253904	0.162806	0.221051	0.347079	0.002006	0.000723	0.003393	0.033809	0.003586	0.034091	0.008223	0.003586	0.034091	0.007405	0.004507	0.036549	0.000793	0.042652	0.05633	0.223931	0.008387	0.046491	0.158373	0.260156	0.007376	0.161045	0.125676	0.010616	0.060759	0.044858	0.242503	0.009184	0.046992	0.142621	0.274138	0.007401	0.147946	0.091173	2.14117	0.951957	0.949302	0.958419	0.99172	0.822473	0.77935	0.850504	0.976149	0.997918	0.994502	0.989179	0.996971	0.993887	0.593085	0.454932	0.980424	0.971513	0.576862	0.430297	0.613682	0.756364	0.950314	0.944391	0.831649	0.889571	0.822473	0.756466	0.563016	0.975175	0.997721	0.974449	0.889571	0.996938	0.993887	0.682133	0.509144	0.979372	0.971513	0.576862	0.476637	0.763838	0.823251	0.850033	0.881934	0.837244	0.877633	0.867905	0.580452	0.508185	0.710298	0.92455	0.938261	0.931373	0.933583	0.850517	0.926443	0.881957	0.915709	0.875151	0.70574	0.652062	0.835149	0.92455	0.961186	0.933316	0.938745	0.859821	0.128663	0.033075	0.045416	0.277129	0.503645	0.046984	0.24557	0.588572	0.039255	0.044968	0.287681	0.477576	0.034744	0.047842	0.289152	0.50785	0.060285	0.288734	0.588572	0.040214	0.045062	0.289271	0.482801	0.721371	0.848859	0.791827	0.600504	0.364259	0.580452	0.461201	0.464728	0.335977	0.899006	0.886405	0.645903	0.372941	0.891699	0.834115	0.626557	0.367301	0.70574	0.591777	0.546414	0.335977	0.920972	0.888254	0.649474	0.377021
A106	0.012449	0.004427	2.81206	7.33481	0.012091	0.787953	0.170174	0.029783	0.415095	0.318079	0.424459	0.394359	0.325205	0.168921	0.239324	0.342313	0.328628	0.716492	0.930973	0.838289	0.179264	0.23078	0.342313	0.328628	0.620819	0.924024	0.838289	0.348031	0.354586	0.350951	0.332016	0.430796	0.480002	0.004454	0.00112	0.009318	0.066667	0.010411	0.067368	0.004186	0.010411	0.067368	0.004011	0.013646	0.071945	0.001213	0.054742	0.069473	0.126772	0.027216	0.070141	0.067648	0.213502	0.025036	0.065774	0.092923	0.017468	0.073785	0.050191	0.131902	0.0298	0.07128	0.064813	0.225004	0.025161	0.063491	0.080885	1.99307	0.902499	0.884698	0.92077	0.989583	0.785771	0.740727	0.827778	0.956945	0.990877	0.981321	0.984563	0.995909	0.98964	0.642063	0.580437	0.982905	0.969736	0.650862	0.5704	0.619826	0.715818	0.898226	0.875139	0.750163	0.858007	0.785771	0.723361	0.553828	0.954121	0.990011	0.931398	0.858007	0.995842	0.98964	0.689858	0.598021	0.981984	0.969736	0.650862	0.585308	0.753705	0.75263	0.668768	0.727602	0.615535	0.787259	0.859213	0.386406	0.29906	0.658755	0.919975	0.886751	0.848933	0.870933	0.82993	0.806208	0.695756	0.855001	0.868257	0.491754	0.403739	0.795811	0.919975	0.926647	0.856749	0.887511	0.842942	0.116068	0.041979	0.039655	0.259196	0.521047	0.031387	0.234486	0.593704	0.061559	0.045752	0.275286	0.486031	0.046514	0.044823	0.281499	0.526531	0.042374	0.283271	0.593704	0.064329	0.046174	0.280526	0.493651	0.5527	0.685623	0.575879	0.528063	0.338166	0.386406	0.267673	0.424269	0.326271	0.825191	0.803181	0.595648	0.343899	0.759694	0.650933	0.573502	0.341726	0.491754	0.361365	0.512539	0.326271	0.862318	0.810576	0.606986	0.349291
EC045	0.006757	0.005206	1.29792	7.2143	0.009804	0.788908	0.180908	0.02038	0.287902	0.219263	0.292642	0.276446	0.239124	0.154093	0.201635	0.233712	0.241426	0.646142	0.951898	0.908248	0.159896	0.195721	0.233712	0.241426	0.52204	0.935949	0.908248	0.219087	0.231886	0.257418	0.226391	0.30002	0.409882	0.002055	0.000666	0.004817	0.03228	0.005143	0.032591	0.005489	0.005143	0.032591	0.005085	0.006426	0.03475	0.000733	0.046867	0.059407	0.182525	0.008472	0.05537	0.088652	0.24491	0.0075	0.086798	0.12533	0.009669	0.064396	0.044132	0.192661	0.00942	0.055984	0.082129	0.255106	0.007527	0.081782	0.087196	2.09426	0.950862	0.943646	0.949466	0.990465	0.853578	0.812265	0.831219	0.978183	0.998	0.994644	0.987468	0.997473	0.99114	0.628995	0.553718	0.98747	0.96209	0.624849	0.543421	0.636564	0.757476	0.949265	0.937993	0.798139	0.865828	0.853578	0.798515	0.545281	0.977266	0.997776	0.973769	0.865828	0.997445	0.99114	0.700252	0.586553	0.986948	0.96209	0.624849	0.569806	0.782609	0.831268	0.805787	0.867554	0.782735	0.861137	0.87603	0.609699	0.451935	0.682769	0.925805	0.939971	0.91959	0.929285	0.860388	0.912387	0.829479	0.906969	0.884464	0.714286	0.556388	0.821407	0.925805	0.960935	0.921434	0.934289	0.871307	0.120413	0.031485	0.046854	0.276761	0.513955	0.034122	0.234196	0.592783	0.040328	0.052122	0.293023	0.489182	0.033113	0.049652	0.291491	0.518903	0.042009	0.28175	0.592783	0.041227	0.052226	0.294601	0.49539	0.685373	0.836069	0.73588	0.584376	0.362075	0.609699	0.417812	0.448573	0.333022	0.899643	0.867469	0.636261	0.371206	0.879275	0.779827	0.615478	0.365561	0.714286	0.514379	0.539657	0.333022	0.919708	0.869208	0.639687	0.375917
EC064	0.007924	0.004443	1.78348	7.24155	0.00997	0.77635	0.193158	0.020522	0.301901	0.227277	0.309462	0.281644	0.242747	0.166882	0.243072	0.243676	0.245619	0.609375	0.91956	0.863018	0.172733	0.237541	0.243676	0.245619	0.501838	0.900401	0.863018	0.279283	0.24858	0.268632	0.234125	0.311964	0.369085	0.002447	0.000768	0.005824	0.035376	0.006204	0.035795	0.007827	0.006204	0.035795	0.00708	0.008026	0.039148	0.000832	0.06688	0.086147	0.243586	0.015591	0.083974	0.106114	0.301064	0.01426	0.103966	0.130679	0.016955	0.091882	0.060708	0.257155	0.016945	0.08495	0.09598	0.311655	0.014321	0.096038	0.095462	2.12416	0.951254	0.954717	0.951142	0.988307	0.869526	0.859678	0.846402	0.975292	0.997309	0.992207	0.984558	0.996703	0.99149	0.642857	0.568891	0.986435	0.965075	0.643468	0.551773	0.641905	0.76458	0.949786	0.950964	0.821931	0.878648	0.869526	0.849267	0.572821	0.97432	0.997075	0.96766	0.878648	0.996664	0.99149	0.705882	0.610062	0.985958	0.965075	0.643468	0.585952	0.768758	0.828023	0.818272	0.863512	0.799971	0.86109	0.856671	0.634048	0.554286	0.698741	0.923933	0.931003	0.910074	0.924742	0.835109	0.907761	0.837914	0.905323	0.866806	0.729188	0.64476	0.825543	0.923933	0.954588	0.91253	0.932006	0.848207	0.114461	0.029247	0.039726	0.264718	0.477761	0.034537	0.236142	0.572154	0.03785	0.042051	0.275922	0.447501	0.030746	0.04161	0.278316	0.483413	0.040175	0.278995	0.572154	0.038809	0.042164	0.278089	0.45452	0.70381	0.834264	0.760246	0.596372	0.37891	0.634048	0.519749	0.462599	0.351778	0.893153	0.868023	0.64882	0.387608	0.877015	0.796304	0.627007	0.383393	0.729188	0.604585	0.546548	0.351778	0.91578	0.870366	0.653916	0.393687
