## Supplementary Data 3 for "GlyTrait Brings Insights into Functional Glycosylation" (part 3 of 3)

### Sheet: Filtered derived traits (continued)
Sample	TM	THy	MHy	MM	CA1	CA2	CA3	CA4	CFc	A1Fc	A2Fc	A3Fc	A4Fc	A1SFc	A2SFc	A3SFc	A4SFc	A1S0Fc	A2S0Fc	A3S0Fc	A1EFc	A2EFc	A3EFc	A4EFc	A1E0Fc	A2E0Fc	A3E0Fc	A2LFc	A3LFc	A4LFc	A1L0Fc	A2L0Fc	A3L0Fc	CFa	A2Fa	A3Fa	A4Fa	A3SFa	A4SFa	A2S0Fa	A3EFa	A4EFa	A2E0Fa	A3LFa	A4LFa	A2L0Fa	CB	A2B	A2FB	A2F0B	A2SB	A2S0B	A2FSB	A2F0SB	A2FS0B	A2F0S0B	A2LB	A2L0B	A2FLB	A2FL0B	A2F0L0B	A2EB	A2E0B	A2FEB	A2F0EB	A2FE0B	A2F0E0B	CG	A1G	A2G	A3G	A4G	A1FG	A2FG	A3FG	A1F0G	A2F0G	A3F0G	A4F0G	A2SG	A3SG	A1S0G	A2S0G	A2FSG	A3FSG	A1FS0G	A2FS0G	A1F0S0G	A2F0S0G	A1L0G	A2L0G	A3L0G	A4L0G	A1FL0G	A2FL0G	A3FL0G	A1F0L0G	A2F0L0G	A3F0L0G	A4F0L0G	A2EG	A3EG	A1E0G	A2E0G	A2FEG	A3FEG	A1FE0G	A2FE0G	A1F0E0G	A2F0E0G	CS	A1S	A2S	A3S	A4S	A1FS	A2FS	A3FS	A4FS	A1F0S	A2F0S	A3F0S	A4F0S	A1GS	A2GS	A3GS	A4GS	A1FGS	A2FGS	A3FGS	A4FGS	A1F0GS	A2F0GS	A3F0GS	A4F0GS	CL	A1L	A2L	A3L	A4L	A2FL	A3FL	A4FL	A1F0L	A2F0L	A3F0L	A4F0L	A1GL	A2GL	A3GL	A4GL	A2FGL	A3FGL	A4FGL	A1F0GL	A2F0GL	A3F0GL	A4F0GL	CE	A1E	A2E	A3E	A4E	A1FE	A2FE	A3FE	A4FE	A1F0E	A2F0E	A3F0E	A4F0E	A1GE	A2GE	A3GE	A4GE	A1FGE	A2FGE	A3FGE	A4FGE	A1F0GE	A2F0GE	A3F0GE	A4F0GE
S075	0.007992	0.004427	1.80529	7.56456	0.010295	0.825295	0.14835	0.01606	0.291332	0.208911	0.296244	0.278504	0.210264	0.136026	0.169786	0.21557	0.213167	0.613798	0.957072	0.866676	0.140798	0.163215	0.21557	0.213167	0.516549	0.945754	0.866676	0.226811	0.205666	0.226932	0.215089	0.302809	0.444333	0.001445	0.000656	0.002573	0.03247	0.002849	0.032918	0.004087	0.002849	0.032918	0.003861	0.003703	0.035044	0.000718	0.053569	0.064909	0.199935	0.00807	0.045677	0.16541	0.236639	0.006624	0.16591	0.15427	0.009416	0.070156	0.041515	0.211156	0.008916	0.046193	0.156292	0.248945	0.006646	0.15864	0.115354	1.93974	0.91974	0.881741	0.924632	0.986382	0.748588	0.608209	0.76023	0.964938	0.996884	0.988093	0.982756	0.997358	0.9879	0.473888	0.277565	0.984439	0.943872	0.439076	0.259428	0.529215	0.68194	0.917367	0.870559	0.753042	0.814592	0.748588	0.580461	0.507559	0.963618	0.996557	0.949339	0.814592	0.997328	0.9879	0.557244	0.31739	0.98363	0.943872	0.439076	0.291879	0.683502	0.762174	0.780056	0.847448	0.766614	0.815152	0.871477	0.551789	0.376653	0.574827	0.917016	0.925525	0.930767	0.90792	0.859353	0.921399	0.869432	0.881596	0.883509	0.737107	0.619282	0.756122	0.917016	0.959155	0.933676	0.918861	0.874431	0.102142	0.02872	0.044357	0.260955	0.498377	0.033071	0.195108	0.578036	0.036305	0.049109	0.286372	0.477167	0.031227	0.050307	0.282226	0.505257	0.054374	0.256644	0.578036	0.037624	0.049262	0.289823	0.48554	0.677914	0.818727	0.722257	0.554197	0.373101	0.551789	0.343582	0.379719	0.338981	0.88922	0.881658	0.621547	0.382185	0.890172	0.819125	0.599371	0.378252	0.737107	0.564908	0.499479	0.338981	0.921531	0.884414	0.629038	0.388891
S104	0.007547	0.003111	2.42591	7.52975	0.009814	0.772627	0.194992	0.022568	0.417552	0.401071	0.466246	0.255182	0.160523	0.318182	0.266495	0.178489	0.162348	0.701955	0.977788	0.938891	0.328585	0.262764	0.178489	0.162348	0.629598	0.971687	0.938891	0.182087	0.146885	0.167782	0.41128	0.488027	0.565193	0.00137	0.000519	0.002675	0.019797	0.002975	0.020022	0.001849	0.002975	0.020022	0.001809	0.003609	0.020692	0.000559	0.079765	0.103239	0.211148	0.008978	0.088769	0.140295	0.311863	0.007715	0.140852	0.115772	0.011632	0.110261	0.063881	0.21536	0.010077	0.089542	0.137263	0.319044	0.007743	0.138674	0.08886	1.84523	0.873622	0.78599	0.910892	0.988758	0.778634	0.546423	0.66691	0.937231	0.995257	0.994483	0.986608	0.994459	0.975679	0.414878	0.252122	0.979208	0.863738	0.414402	0.244352	0.416	0.594169	0.870406	0.769586	0.655815	0.740166	0.778634	0.533452	0.419111	0.934517	0.994677	0.963498	0.740166	0.994411	0.975679	0.475192	0.268283	0.978729	0.863738	0.414402	0.256038	0.578522	0.688506	0.69911	0.784015	0.634511	0.836799	0.903424	0.621983	0.297245	0.49268	0.93471	0.892519	0.929121	0.954697	0.897442	0.89743	0.807276	0.918658	0.913696	0.798813	0.543984	0.73875	0.93471	0.952294	0.933548	0.959993	0.909623	0.119957	0.024822	0.036541	0.277852	0.535014	0.013902	0.161778	0.597098	0.041445	0.056317	0.317621	0.523142	0.028413	0.04649	0.305033	0.541097	0.025441	0.242578	0.597098	0.04422	0.056585	0.319383	0.530243	0.579153	0.759193	0.59797	0.558946	0.36841	0.621983	0.283344	0.330902	0.337612	0.851075	0.872804	0.637076	0.3743	0.869017	0.760786	0.613625	0.372599	0.798813	0.518542	0.496172	0.337612	0.908073	0.876963	0.640611	0.37938
A067	0.009297	0.003732	2.49116	7.68592	0.008698	0.728166	0.239811	0.023325	0.237316	0.230868	0.251838	0.199077	0.179488	0.172119	0.196096	0.180163	0.180998	0.632299	0.898515	0.857229	0.178532	0.190847	0.180163	0.180998	0.507692	0.883074	0.857229	0.232959	0.190881	0.201129	0.238336	0.25347	0.225302	0.001977	0.000655	0.003866	0.024543	0.003977	0.024749	0.008258	0.003977	0.024749	0.007438	0.005074	0.027502	0.000712	0.032857	0.045123	0.152322	0.009039	0.042754	0.072607	0.185778	0.007866	0.067616	0.116793	0.014959	0.047729	0.064213	0.159319	0.009841	0.043164	0.065396	0.192719	0.00789	0.061966	0.091302	2.22635	0.960978	0.975898	0.978881	0.99166	0.893037	0.91062	0.90727	0.981372	0.997871	0.99668	0.989835	0.997706	0.997433	0.694343	0.722906	0.9883	0.98575	0.694084	0.713943	0.694789	0.802263	0.959716	0.973816	0.911308	0.922487	0.893037	0.903522	0.655904	0.980581	0.997682	0.985586	0.922487	0.997684	0.997433	0.754579	0.750426	0.987863	0.98575	0.694084	0.737848	0.816964	0.845421	0.859167	0.872335	0.836771	0.905735	0.848454	0.650353	0.553978	0.783619	0.915779	0.938967	0.931961	0.936088	0.833726	0.907758	0.857436	0.925276	0.855589	0.728249	0.608352	0.86371	0.915779	0.95679	0.933949	0.939206	0.842288	0.132474	0.031334	0.040889	0.277485	0.453293	0.036784	0.269771	0.56855	0.040739	0.042271	0.279402	0.42808	0.032606	0.041899	0.283471	0.457105	0.040394	0.297343	0.56855	0.041512	0.042361	0.280333	0.432476	0.726694	0.841002	0.795882	0.62825	0.395161	0.650353	0.517194	0.513848	0.347229	0.898228	0.889691	0.656686	0.405646	0.875152	0.815538	0.641805	0.398484	0.728249	0.567958	0.566367	0.347229	0.915278	0.891588	0.658873	0.409812
A095	0.014959	0.004826	3.09967	7.29253	0.010295	0.769554	0.193638	0.026513	0.382243	0.277871	0.403547	0.323139	0.236061	0.180923	0.251622	0.235743	0.238762	0.653308	0.952871	0.885274	0.190921	0.243417	0.235743	0.238762	0.543155	0.941438	0.885274	0.280674	0.216791	0.255732	0.289939	0.414752	0.538905	0.002862	0.000868	0.004578	0.04929	0.00529	0.049854	0.004008	0.00529	0.049854	0.003785	0.006835	0.053397	0.000948	0.082657	0.107409	0.232783	0.022584	0.098359	0.140132	0.331251	0.020056	0.138766	0.167749	0.0125	0.116064	0.044535	0.2444	0.025115	0.099987	0.132339	0.348085	0.020166	0.132641	0.127492	1.97598	0.913884	0.87314	0.891458	0.988688	0.788516	0.691864	0.695949	0.962124	0.995787	0.984796	0.985192	0.996191	0.978231	0.580396	0.428218	0.984861	0.907657	0.561715	0.41211	0.615599	0.753895	0.910144	0.861571	0.671241	0.852926	0.788516	0.672848	0.447791	0.959808	0.995315	0.932399	0.852926	0.996128	0.978231	0.651144	0.460014	0.984091	0.907657	0.561715	0.438059	0.757469	0.812956	0.694509	0.794768	0.655891	0.766672	0.849946	0.517475	0.338739	0.504576	0.910473	0.901468	0.870469	0.891798	0.831243	0.86966	0.751187	0.86002	0.859671	0.656264	0.489604	0.725019	0.910473	0.936956	0.874152	0.905567	0.843737	0.119948	0.041621	0.043398	0.25224	0.513852	0.029063	0.172221	0.588346	0.057637	0.053097	0.290442	0.490833	0.045543	0.049703	0.282953	0.519731	0.042007	0.247462	0.588346	0.059906	0.053322	0.294926	0.498211	0.574561	0.753146	0.612493	0.514431	0.336094	0.517475	0.309676	0.332355	0.322127	0.843831	0.817372	0.601356	0.34041	0.824116	0.701483	0.577067	0.33994	0.656264	0.447597	0.477557	0.322127	0.87705	0.82083	0.61064	0.345527
A080	0.004242	0.002464	1.72159	7.33074	0.00843	0.71969	0.252808	0.019072	0.235627	0.216529	0.24298	0.217931	0.201172	0.16707	0.189247	0.201152	0.202724	0.613808	0.919232	0.860429	0.17273	0.183766	0.201152	0.202724	0.485909	0.899407	0.860429	0.236061	0.212686	0.220774	0.223029	0.243598	0.23649	0.001786	0.000638	0.003186	0.027344	0.003269	0.027555	0.008666	0.003269	0.027555	0.007709	0.004086	0.030008	0.000695	0.041175	0.057212	0.207833	0.008868	0.055345	0.080711	0.258173	0.008001	0.077403	0.118353	0.013935	0.061079	0.059032	0.220716	0.009668	0.055896	0.071802	0.268519	0.008027	0.070377	0.084538	2.21968	0.960946	0.968139	0.978814	0.992346	0.883618	0.87437	0.913653	0.982317	0.998236	0.996972	0.990418	0.99753	0.995671	0.647249	0.598252	0.986946	0.97848	0.629174	0.582686	0.675978	0.775412	0.959774	0.965293	0.90385	0.913793	0.883618	0.863494	0.638874	0.981634	0.998077	0.985923	0.913793	0.997505	0.995671	0.720751	0.642598	0.986423	0.97848	0.629174	0.620566	0.807309	0.83958	0.870156	0.889287	0.847509	0.914406	0.855429	0.686156	0.573185	0.806256	0.912359	0.945427	0.935558	0.944543	0.841092	0.925429	0.8754	0.934198	0.862027	0.776529	0.65554	0.882453	0.912359	0.962446	0.937212	0.947412	0.849229	0.135996	0.029141	0.042196	0.281658	0.469489	0.039839	0.279245	0.567108	0.037195	0.042953	0.28233	0.444905	0.030326	0.043585	0.287754	0.47311	0.045564	0.305635	0.567108	0.037865	0.043029	0.283188	0.449209	0.73416	0.860146	0.805313	0.632748	0.38594	0.686156	0.533345	0.527011	0.345251	0.908232	0.892606	0.662213	0.396187	0.895103	0.831815	0.646444	0.388917	0.776529	0.609977	0.576817	0.345251	0.924581	0.894183	0.664224	0.40002
A108	0.008364	0.003464	2.41455	7.57819	0.009821	0.761402	0.201015	0.027761	0.239146	0.228645	0.261587	0.168579	0.138337	0.163295	0.195217	0.144381	0.13945	0.615989	0.933283	0.879223	0.170673	0.189135	0.144381	0.13945	0.490341	0.907469	0.879223	0.208738	0.133354	0.147591	0.237428	0.267159	0.289672	0.001629	0.000785	0.001958	0.022965	0.002025	0.02315	0.008735	0.002025	0.02315	0.007788	0.002528	0.024501	0.000868	0.042081	0.055268	0.179583	0.011228	0.053295	0.07523	0.231006	0.010188	0.070726	0.138237	0.015539	0.059456	0.074443	0.188243	0.012506	0.053943	0.067073	0.241335	0.010234	0.064851	0.088864	2.17371	0.952396	0.963364	0.973697	0.992017	0.865705	0.864575	0.859703	0.978092	0.99836	0.996811	0.990735	0.997778	0.995502	0.670236	0.615077	0.988618	0.968848	0.654693	0.601987	0.695167	0.798183	0.950567	0.959501	0.883276	0.872674	0.865705	0.85342	0.637668	0.976989	0.998174	0.983436	0.872674	0.997751	0.995502	0.7375	0.656817	0.988109	0.968848	0.654693	0.635052	0.817168	0.870265	0.84455	0.855641	0.823153	0.891558	0.881712	0.611086	0.534961	0.68348	0.922069	0.928133	0.925246	0.933747	0.875233	0.89841	0.854457	0.915641	0.888807	0.705882	0.618757	0.795019	0.922069	0.948921	0.926766	0.936735	0.883417	0.136502	0.036991	0.049351	0.290741	0.502825	0.038051	0.237622	0.585112	0.047956	0.053354	0.301512	0.489614	0.03884	0.051228	0.298595	0.506871	0.044011	0.2764	0.585112	0.04903	0.053442	0.302477	0.494193	0.708047	0.81865	0.773802	0.600816	0.378887	0.611086	0.496911	0.445858	0.336957	0.880176	0.871892	0.632236	0.385618	0.859569	0.803229	0.617046	0.381936	0.705882	0.574746	0.518619	0.336957	0.899891	0.873324	0.634258	0.389225
EC049	0.009869	0.004915	2.00793	7.35211	0.010225	0.767879	0.204118	0.017778	0.240358	0.19863	0.222459	0.306832	0.274222	0.141109	0.150868	0.275771	0.277181	0.638079	0.929669	0.884353	0.145942	0.144409	0.275771	0.277181	0.50924	0.910027	0.884353	0.259924	0.341319	0.324133	0.204622	0.218801	0.247542	0.002173	0.000549	0.004475	0.04716	0.004716	0.047669	0.005968	0.004716	0.047669	0.005381	0.007079	0.055743	0.000602	0.039614	0.051588	0.195067	0.010538	0.045368	0.113038	0.251042	0.008825	0.105333	0.214884	0.012543	0.0554	0.048256	0.212094	0.011513	0.045874	0.101928	0.265197	0.008856	0.097031	0.151463	2.14678	0.960492	0.962492	0.960975	0.989323	0.872564	0.836895	0.885637	0.982287	0.998427	0.994323	0.985289	0.997924	0.994732	0.658662	0.612484	0.986237	0.980897	0.657258	0.597483	0.661137	0.810775	0.959301	0.958831	0.893881	0.930664	0.872564	0.817978	0.614537	0.981615	0.998281	0.98578	0.930664	0.9979	0.994732	0.727584	0.650571	0.98546	0.980897	0.657258	0.62921	0.800558	0.866623	0.829113	0.884257	0.839301	0.801639	0.837739	0.628186	0.45488	0.754041	0.927129	0.947727	0.949286	0.822709	0.803965	0.920628	0.872008	0.834194	0.84678	0.719931	0.543533	0.851411	0.927129	0.964817	0.950782	0.827406	0.815968	0.110677	0.029283	0.045826	0.233612	0.464331	0.051962	0.258784	0.589423	0.036542	0.04407	0.222469	0.417067	0.030488	0.047612	0.243099	0.469342	0.062089	0.292201	0.589423	0.037201	0.04414	0.223739	0.423293	0.718436	0.854973	0.793475	0.568028	0.373409	0.628186	0.402918	0.495257	0.337706	0.911185	0.905216	0.60024	0.386898	0.890141	0.824396	0.591095	0.377438	0.719931	0.481444	0.55921	0.337706	0.927617	0.906642	0.603667	0.392675
EC068	0.004421	0.004093	1.08014	7.73942	0.008863	0.704742	0.268012	0.018382	0.198688	0.194584	0.234274	0.112874	0.087567	0.137027	0.178254	0.093558	0.088431	0.589445	0.924902	0.895066	0.142162	0.173309	0.093558	0.088431	0.472401	0.902891	0.895066	0.162479	0.090837	0.096587	0.200916	0.241488	0.195527	0.000991	0.000554	0.001246	0.01454	0.001276	0.014683	0.007382	0.001276	0.014683	0.006628	0.001578	0.016037	0.00061	0.037917	0.053802	0.206216	0.007171	0.051096	0.087172	0.25735	0.006355	0.084722	0.117348	0.014403	0.057762	0.088647	0.214166	0.007967	0.051571	0.07827	0.267159	0.006375	0.077924	0.081481	2.23923	0.957897	0.971228	0.981294	0.990234	0.865497	0.882066	0.849214	0.98022	0.998507	0.9981	0.989296	0.997955	0.997296	0.669052	0.641726	0.988525	0.971093	0.650986	0.629114	0.694989	0.797054	0.956527	0.968336	0.911137	0.895417	0.865497	0.874092	0.58648	0.979415	0.998341	0.990044	0.895417	0.997936	0.997296	0.734767	0.678316	0.988088	0.971093	0.650986	0.658874	0.809783	0.859083	0.872866	0.872781	0.844546	0.923498	0.862106	0.61462	0.567649	0.697017	0.913377	0.935151	0.929262	0.952314	0.857186	0.911143	0.869565	0.941102	0.870609	0.710135	0.643545	0.820779	0.913377	0.954021	0.930652	0.954127	0.86646	0.144803	0.03152	0.046897	0.288071	0.468603	0.031665	0.238492	0.580827	0.039135	0.051557	0.294379	0.457832	0.032906	0.048286	0.293562	0.473224	0.035899	0.280839	0.580827	0.039925	0.051634	0.294939	0.462786	0.728063	0.841261	0.797649	0.635427	0.393504	0.61462	0.535984	0.458525	0.33255	0.896016	0.877705	0.657935	0.399354	0.878237	0.821279	0.64754	0.397385	0.710135	0.607647	0.53994	0.33255	0.914096	0.879018	0.659188	0.403674
S006	0.01248	0.004332	2.88089	7.06763	0.014111	0.752081	0.193409	0.040399	0.464935	0.4556	0.442569	0.536417	0.542346	0.408574	0.290446	0.510452	0.547488	0.686091	0.960663	0.871083	0.418303	0.285358	0.510452	0.547488	0.615884	0.957143	0.871083	0.418216	0.604311	0.599055	0.464574	0.443948	0.401155	0.010672	0.00063	0.018585	0.163469	0.020027	0.165019	0.002777	0.020027	0.165019	0.002693	0.027913	0.180562	0.000666	0.04862	0.064647	0.125317	0.016478	0.060422	0.079037	0.172059	0.014725	0.077187	0.124205	0.022051	0.067059	0.052727	0.12919	0.017455	0.060977	0.076658	0.176737	0.014754	0.075139	0.110572	2.0044	0.919562	0.855217	0.939218	0.990609	0.873912	0.679639	0.898225	0.957765	0.994616	0.986652	0.979481	0.994112	0.986226	0.525308	0.382175	0.979728	0.973016	0.50589	0.370639	0.567751	0.66389	0.917977	0.847017	0.818125	0.900798	0.873912	0.662547	0.592777	0.956211	0.994297	0.969081	0.900798	0.994058	0.986226	0.573883	0.400773	0.979177	0.973016	0.50589	0.38734	0.682903	0.700782	0.728639	0.830546	0.672216	0.836031	0.85934	0.744819	0.367045	0.79512	0.915734	0.90229	0.914504	0.883369	0.79251	0.903198	0.786017	0.890135	0.867487	0.852281	0.540059	0.885213	0.915734	0.942079	0.919454	0.89532	0.809113	0.112855	0.019317	0.027351	0.241107	0.456395	0.025326	0.268633	0.530371	0.035483	0.028959	0.209257	0.368729	0.021006	0.031982	0.256711	0.460721	0.037264	0.29907	0.530371	0.037047	0.029116	0.212088	0.376453	0.615785	0.81123	0.644864	0.594924	0.402946	0.744819	0.341719	0.526488	0.385363	0.866808	0.885545	0.674112	0.423781	0.882192	0.754036	0.633424	0.406765	0.852281	0.502794	0.586142	0.385363	0.905032	0.890338	0.683232	0.432659
S035	0.007333	0.005511	1.33061	7.4237	0.010637	0.681948	0.268341	0.039075	0.279345	0.236286	0.303108	0.230597	0.211132	0.14254	0.131833	0.198361	0.212116	0.651499	0.967857	0.936468	0.147964	0.125082	0.198361	0.212116	0.560498	0.956515	0.936468	0.208761	0.237832	0.242201	0.24357	0.312741	0.215974	0.003041	0.000747	0.003741	0.039095	0.003912	0.039277	0.003647	0.003912	0.039277	0.00349	0.005592	0.044848	0.000823	0.039071	0.057293	0.170582	0.008019	0.029957	0.16339	0.183868	0.006585	0.163558	0.158358	0.01233	0.061884	0.059063	0.178182	0.008962	0.030309	0.156331	0.196074	0.006611	0.158346	0.111997	2.10431	0.900095	0.85161	0.965999	0.995359	0.711407	0.517128	0.860575	0.958474	0.997089	0.997596	0.994117	0.996996	0.994892	0.457601	0.287336	0.977213	0.974249	0.431746	0.273898	0.505935	0.691969	0.897016	0.836458	0.89728	0.963824	0.711407	0.484217	0.550263	0.956781	0.996747	0.992872	0.963824	0.996961	0.994892	0.533363	0.318129	0.9757	0.974249	0.431746	0.297034	0.662955	0.782147	0.778394	0.81581	0.734587	0.835784	0.862533	0.49214	0.251577	0.729509	0.920494	0.91595	0.944668	0.867636	0.847021	0.906359	0.862586	0.865202	0.866555	0.691785	0.486488	0.8477	0.920494	0.955634	0.947426	0.869727	0.852033	0.146117	0.029905	0.047686	0.250891	0.473323	0.031904	0.258464	0.589422	0.039157	0.05455	0.248621	0.442251	0.033224	0.055995	0.259721	0.47553	0.061695	0.300339	0.589422	0.040853	0.054709	0.24922	0.444868	0.632277	0.785905	0.686901	0.584893	0.38921	0.49214	0.219673	0.471045	0.331072	0.876793	0.890118	0.619015	0.40477	0.873135	0.806592	0.60548	0.391025	0.691785	0.424794	0.547361	0.331072	0.91478	0.892717	0.620506	0.407165
S024	0.009697	0.005337	1.81694	7.33186	0.010842	0.70125	0.236561	0.051347	0.316075	0.212567	0.340171	0.258248	0.275274	0.116198	0.162632	0.225054	0.276675	0.623153	0.95719	0.884474	0.122456	0.154984	0.225054	0.276675	0.511731	0.945485	0.884474	0.217021	0.224249	0.288186	0.221745	0.355135	0.392714	0.005487	0.000995	0.007605	0.05825	0.008008	0.058546	0.004451	0.008008	0.058546	0.004246	0.009528	0.060982	0.001115	0.027696	0.039496	0.085113	0.015978	0.026049	0.086229	0.084212	0.014753	0.085644	0.099289	0.006334	0.043525	0.029185	0.089266	0.018335	0.026417	0.082245	0.089617	0.014826	0.082699	0.074368	2.13446	0.919749	0.882283	0.962035	0.994938	0.759912	0.661132	0.868003	0.962897	0.996295	0.994773	0.993016	0.997218	0.99536	0.577833	0.482833	0.982896	0.979384	0.56917	0.471133	0.592157	0.744438	0.916284	0.867978	0.811883	0.887026	0.759912	0.63597	0.569899	0.960838	0.995749	0.968367	0.887026	0.997179	0.99536	0.653317	0.506724	0.981798	0.979384	0.56917	0.489319	0.741508	0.808582	0.753174	0.809907	0.674794	0.8699	0.882076	0.442731	0.271871	0.729607	0.921473	0.909026	0.882518	0.918744	0.867112	0.880574	0.764827	0.904229	0.886564	0.582609	0.41122	0.840559	0.921473	0.944053	0.8858	0.923571	0.873211	0.175612	0.04139	0.055776	0.303749	0.55825	0.034561	0.266376	0.611209	0.052563	0.066713	0.31676	0.538135	0.045001	0.063218	0.315736	0.56109	0.052276	0.306884	0.611209	0.054588	0.066961	0.318425	0.54192	0.577562	0.768518	0.619018	0.566151	0.323826	0.442731	0.237309	0.463231	0.310264	0.856463	0.815805	0.601983	0.328977	0.835573	0.701609	0.588493	0.325473	0.582609	0.358944	0.533675	0.310264	0.889465	0.818838	0.605146	0.331291
S051	0.005876	0.003031	1.93863	7.71954	0.007688	0.65164	0.311742	0.02893	0.149396	0.154068	0.173892	0.103322	0.092878	0.111619	0.127606	0.078806	0.093331	0.497613	0.872133	0.862672	0.116158	0.122082	0.078806	0.093331	0.37806	0.847541	0.862672	0.147982	0.075089	0.101351	0.159619	0.176499	0.205203	0.001147	0.000564	0.001136	0.014718	0.001173	0.01479	0.009066	0.001173	0.01479	0.007892	0.001451	0.016061	0.00062	0.043875	0.06733	0.339323	0.010076	0.059983	0.178152	0.40989	0.008802	0.183568	0.141215	0.01604	0.07249	0.10839	0.358804	0.011125	0.060581	0.155082	0.432704	0.008834	0.164433	0.1031	2.29993	0.959843	0.970222	0.976155	0.995152	0.862862	0.839862	0.796928	0.977505	0.997663	0.996807	0.994656	0.998195	0.996908	0.634845	0.548255	0.985852	0.960769	0.613909	0.517634	0.655582	0.757109	0.958396	0.967226	0.890107	0.942011	0.862862	0.826352	0.528773	0.976541	0.997419	0.983397	0.942011	0.998177	0.996908	0.722575	0.606756	0.985064	0.960769	0.613909	0.567917	0.78863	0.822668	0.864107	0.890026	0.830485	0.910481	0.866255	0.644804	0.517288	0.628272	0.913537	0.934688	0.896411	0.942999	0.861413	0.927263	0.855973	0.932722	0.870475	0.747285	0.61592	0.788368	0.913537	0.956197	0.898511	0.94602	0.866042	0.162515	0.034777	0.047178	0.285156	0.478803	0.038898	0.212532	0.57576	0.041111	0.048921	0.293524	0.468876	0.036232	0.048626	0.292121	0.481136	0.046315	0.266689	0.57576	0.042057	0.049036	0.294464	0.471395	0.701592	0.855249	0.783306	0.625326	0.387451	0.644804	0.478389	0.41574	0.337777	0.893577	0.84749	0.649476	0.392537	0.891031	0.807347	0.640601	0.389339	0.747285	0.569605	0.521678	0.337777	0.914141	0.849475	0.651556	0.394646
A008	0.010045	0.005422	1.85264	7.24231	0.0101	0.776929	0.194632	0.01834	0.226557	0.202534	0.239658	0.184775	0.128212	0.148268	0.178454	0.140684	0.12975	0.577566	0.875713	0.834127	0.153206	0.172565	0.140684	0.12975	0.472349	0.865731	0.834127	0.202642	0.128937	0.143211	0.208402	0.242737	0.32393	0.00165	0.000927	0.002615	0.022929	0.002792	0.023204	0.01056	0.002792	0.023204	0.009576	0.003664	0.025611	0.001004	0.056482	0.0727	0.25177	0.016257	0.069804	0.102796	0.325337	0.014297	0.095973	0.150869	0.014282	0.077559	0.070481	0.26436	0.017681	0.0705	0.093222	0.339798	0.014337	0.088038	0.126647	2.14025	0.957562	0.967156	0.950969	0.988148	0.878848	0.872337	0.7727	0.977554	0.997043	0.991375	0.986405	0.997355	0.992907	0.66428	0.653322	0.985179	0.949585	0.663912	0.633363	0.664783	0.793948	0.956333	0.964424	0.82878	0.886832	0.878848	0.863471	0.547229	0.976732	0.996785	0.963682	0.886832	0.997329	0.992907	0.725439	0.685607	0.98452	0.949585	0.663912	0.663674	0.780518	0.827029	0.825456	0.873592	0.812282	0.857069	0.846242	0.639523	0.502586	0.574463	0.902916	0.933039	0.909897	0.921124	0.837907	0.912308	0.839866	0.901259	0.856392	0.727684	0.576137	0.743448	0.902916	0.954463	0.912595	0.929137	0.849456	0.11094	0.028158	0.039442	0.258305	0.463821	0.032468	0.185284	0.557019	0.035309	0.041641	0.274856	0.450114	0.029406	0.040782	0.271623	0.469384	0.03722	0.239787	0.557019	0.03612	0.041764	0.277247	0.456318	0.714516	0.845434	0.772839	0.598764	0.382421	0.639523	0.470118	0.389179	0.345896	0.89773	0.868257	0.646267	0.387793	0.882903	0.799084	0.629635	0.387008	0.727684	0.538918	0.503661	0.345896	0.918344	0.870831	0.65189	0.393138
EC002	0.010894	0.004484	2.42953	7.2114	0.010088	0.775289	0.196379	0.018245	0.263476	0.246552	0.281817	0.204966	0.123246	0.173184	0.187071	0.139886	0.124704	0.602119	0.923197	0.905188	0.182727	0.181718	0.139886	0.124704	0.480507	0.90743	0.905188	0.16068	0.115751	0.135878	0.257708	0.29543	0.449126	0.001584	0.000975	0.001639	0.027778	0.001792	0.028106	0.007572	0.001792	0.028106	0.007066	0.002238	0.030625	0.001084	0.052328	0.067494	0.200641	0.015247	0.062152	0.103662	0.272705	0.013699	0.10179	0.12616	0.009427	0.07402	0.058672	0.209318	0.017288	0.062817	0.09673	0.283742	0.013755	0.096634	0.097671	2.11435	0.947045	0.954944	0.936898	0.98831	0.864434	0.846986	0.718359	0.974078	0.997308	0.993239	0.986667	0.996805	0.992995	0.690406	0.671569	0.982921	0.949922	0.675464	0.660519	0.713018	0.8044	0.944649	0.949881	0.764203	0.874251	0.864434	0.837634	0.519707	0.972498	0.996947	0.963539	0.874251	0.996771	0.992995	0.752936	0.693531	0.98223	0.949922	0.675464	0.677715	0.824593	0.848569	0.781949	0.828954	0.760128	0.830502	0.847139	0.582278	0.404342	0.488065	0.8715	0.909674	0.89974	0.918785	0.843714	0.875306	0.795992	0.886438	0.857159	0.673595	0.477389	0.679417	0.8715	0.933882	0.902168	0.925039	0.855116	0.12666	0.04329	0.051952	0.279137	0.4946	0.028799	0.161107	0.550813	0.057456	0.061037	0.309566	0.486698	0.045711	0.054403	0.297938	0.500451	0.034002	0.224271	0.550813	0.058985	0.061202	0.311673	0.493275	0.655289	0.785664	0.708176	0.551365	0.352538	0.582278	0.375543	0.326958	0.320687	0.852218	0.838702	0.609219	0.357016	0.829595	0.741589	0.5885	0.356708	0.673595	0.443387	0.455146	0.320687	0.874897	0.840966	0.613365	0.36184
A051	0.007126	0.002751	2.59033	7.77673	0.007951	0.71231	0.254719	0.02502	0.204363	0.165269	0.208	0.195664	0.201792	0.12381	0.169466	0.178065	0.203195	0.569672	0.919722	0.861432	0.12819	0.16475	0.178065	0.203195	0.427254	0.894624	0.861432	0.199579	0.185431	0.222911	0.170556	0.208774	0.231553	0.002054	0.000647	0.003204	0.031082	0.003288	0.031298	0.012588	0.003288	0.031298	0.010911	0.004117	0.034335	0.000706	0.048513	0.068107	0.296905	0.008019	0.063169	0.159314	0.337367	0.00722	0.159203	0.160591	0.013312	0.073141	0.0667	0.317123	0.008764	0.063699	0.138085	0.349938	0.00724	0.14186	0.10604	2.24106	0.964431	0.972913	0.978816	0.993097	0.873943	0.873982	0.903891	0.982347	0.998895	0.997042	0.991352	0.99843	0.995879	0.617486	0.501615	0.990735	0.976854	0.606715	0.476648	0.631746	0.787655	0.963293	0.970424	0.904522	0.927141	0.873943	0.862914	0.633969	0.981666	0.998792	0.986047	0.927141	0.998417	0.995879	0.713115	0.568026	0.99039	0.976854	0.606715	0.53366	0.792487	0.859787	0.875394	0.907012	0.859203	0.907812	0.855811	0.679477	0.618748	0.789491	0.919334	0.952062	0.922353	0.936595	0.839752	0.940464	0.883125	0.92746	0.861759	0.777485	0.707965	0.873435	0.919334	0.969171	0.923374	0.939374	0.847077	0.141252	0.030996	0.043133	0.281033	0.479413	0.040369	0.268885	0.575765	0.037133	0.043859	0.283988	0.455055	0.032139	0.044334	0.287115	0.482745	0.04619	0.297475	0.575765	0.0378	0.043907	0.28483	0.459024	0.734142	0.876016	0.816071	0.626779	0.376398	0.679477	0.578379	0.520606	0.343569	0.914929	0.878495	0.652607	0.384697	0.908325	0.838791	0.640345	0.379014	0.777485	0.661775	0.57596	0.343569	0.931371	0.879467	0.654543	0.388053
EC016	0.010608	0.004262	2.48897	7.92713	0.008721	0.761897	0.211037	0.018345	0.206946	0.176929	0.206698	0.210934	0.185646	0.129126	0.161756	0.187211	0.187619	0.545639	0.898005	0.87575	0.132238	0.15666	0.187211	0.187619	0.461803	0.888281	0.87575	0.265033	0.208596	0.227875	0.180694	0.203361	0.215404	0.001897	0.000873	0.002737	0.035691	0.002835	0.03607	0.014296	0.002835	0.03607	0.01276	0.004168	0.043809	0.000923	0.041846	0.054924	0.231261	0.008978	0.051364	0.109678	0.275601	0.008093	0.108402	0.120907	0.021965	0.056809	0.082877	0.242322	0.009452	0.05177	0.097888	0.286812	0.008108	0.097809	0.098518	2.18944	0.963683	0.979285	0.973292	0.989486	0.885526	0.905073	0.88691	0.980484	0.998621	0.996383	0.98709	0.998006	0.996128	0.68357	0.691309	0.987675	0.979315	0.67658	0.676203	0.691964	0.82431	0.96291	0.9781	0.922227	0.943267	0.885526	0.897997	0.677526	0.979977	0.998548	0.989408	0.943267	0.997991	0.996128	0.732189	0.724491	0.987174	0.979315	0.67658	0.707844	0.779904	0.856844	0.84071	0.885229	0.825537	0.881479	0.798763	0.646053	0.577301	0.732515	0.884426	0.936643	0.890216	0.921301	0.779235	0.918589	0.843	0.905668	0.80725	0.729569	0.63785	0.825919	0.884426	0.955286	0.891445	0.924645	0.789427	0.097164	0.020836	0.02776	0.232122	0.383051	0.034688	0.233135	0.526453	0.025315	0.025955	0.231852	0.35036	0.021621	0.028348	0.238492	0.387121	0.038326	0.262862	0.526453	0.025819	0.025991	0.232693	0.354943	0.743547	0.864393	0.797776	0.649357	0.415712	0.646053	0.542613	0.499381	0.357973	0.911328	0.86426	0.689449	0.428875	0.896968	0.814652	0.667176	0.420129	0.729569	0.599524	0.563057	0.357973	0.929468	0.865454	0.691952	0.434484
EC033	0.008689	0.004623	1.87952	7.76361	0.010105	0.805491	0.168639	0.015766	0.320674	0.237111	0.320429	0.330541	0.281242	0.18857	0.271332	0.303131	0.28606	0.609036	0.924522	0.853026	0.194685	0.267333	0.303131	0.28606	0.490896	0.91284	0.853026	0.273362	0.314115	0.31141	0.243887	0.324038	0.374295	0.00225	0.000989	0.003293	0.056956	0.003466	0.057931	0.013157	0.003466	0.057931	0.012023	0.00453	0.063065	0.001065	0.071046	0.088202	0.249031	0.012368	0.087199	0.100537	0.290979	0.011318	0.097556	0.137059	0.018375	0.093556	0.067218	0.260791	0.013387	0.087873	0.091871	0.297614	0.011343	0.090288	0.108459	2.1161	0.961484	0.968189	0.957963	0.983158	0.899323	0.904668	0.8876	0.980805	0.998141	0.992705	0.976567	0.99719	0.990732	0.666377	0.611368	0.989643	0.969424	0.660485	0.597818	0.675556	0.777334	0.960384	0.96575	0.845987	0.826145	0.899323	0.898501	0.636332	0.980079	0.997988	0.971402	0.826145	0.997168	0.990732	0.731092	0.644866	0.989407	0.969424	0.660485	0.627782	0.799175	0.823798	0.818002	0.884554	0.801039	0.866732	0.84972	0.703469	0.621565	0.760988	0.918857	0.940836	0.885664	0.918942	0.822668	0.919987	0.827358	0.904765	0.864277	0.78222	0.687064	0.857355	0.918857	0.959249	0.887314	0.925696	0.842408	0.101973	0.027783	0.036355	0.264633	0.485183	0.030377	0.251085	0.571771	0.036419	0.039174	0.271322	0.451301	0.028896	0.03755	0.276245	0.493494	0.033578	0.282881	0.571771	0.037131	0.039247	0.273316	0.46213	0.716028	0.85677	0.764684	0.602099	0.364538	0.703469	0.591188	0.509903	0.347086	0.904418	0.84649	0.64762	0.371367	0.891091	0.789808	0.62852	0.370783	0.78222	0.653486	0.574474	0.347086	0.922118	0.848067	0.65238	0.380277
S010	0.007738	0.004265	1.8143	7.44042	0.009763	0.776091	0.186192	0.027955	0.30986	0.216463	0.299124	0.361166	0.298816	0.133699	0.180567	0.305548	0.30104	0.624079	0.940994	0.906087	0.138537	0.174483	0.305548	0.30104	0.532495	0.931812	0.906087	0.273406	0.323121	0.322307	0.222934	0.30125	0.443586	0.002962	0.00078	0.003985	0.05775	0.004391	0.05818	0.005002	0.004391	0.05818	0.004739	0.005824	0.06229	0.000844	0.051219	0.065996	0.190159	0.013005	0.059294	0.102278	0.275413	0.011671	0.101589	0.113269	0.017932	0.06997	0.065588	0.199506	0.014123	0.05991	0.096889	0.287975	0.011706	0.097184	0.092853	2.07279	0.934584	0.923	0.930959	0.992614	0.804598	0.750317	0.824892	0.970495	0.996699	0.990923	0.989466	0.996697	0.991956	0.612408	0.524003	0.98171	0.973674	0.598425	0.509925	0.635621	0.748511	0.932629	0.916634	0.781389	0.898659	0.804598	0.731582	0.548562	0.96936	0.996415	0.967003	0.898659	0.996663	0.991956	0.669287	0.549082	0.980876	0.973674	0.598425	0.531172	0.75	0.793841	0.77539	0.831225	0.752761	0.820288	0.860359	0.51341	0.382096	0.667143	0.913183	0.919026	0.910955	0.906868	0.837847	0.889407	0.815559	0.881122	0.866761	0.638095	0.509246	0.808764	0.913183	0.946967	0.913972	0.915175	0.846767	0.115013	0.029028	0.039193	0.251787	0.491763	0.034899	0.224662	0.565067	0.037047	0.041026	0.267122	0.460524	0.031059	0.042463	0.27046	0.495422	0.046513	0.272353	0.565067	0.038173	0.041162	0.269569	0.465426	0.660377	0.802198	0.713568	0.568501	0.368596	0.51341	0.347197	0.442481	0.348116	0.881979	0.869929	0.639746	0.377324	0.858347	0.773096	0.610662	0.371339	0.638095	0.462734	0.536411	0.348116	0.908793	0.87281	0.645606	0.381341
S039	0.008506	0.005085	1.67276	7.5676	0.010293	0.817295	0.153487	0.018924	0.243117	0.234709	0.269702	0.126829	0.042696	0.168373	0.190702	0.081647	0.043268	0.630316	0.941702	0.890505	0.17412	0.184552	0.081647	0.043268	0.526648	0.928209	0.890505	0.193294	0.044463	0.046567	0.241537	0.275515	0.329727	0.000925	0.000739	0.000641	0.011732	0.000679	0.011889	0.007028	0.000679	0.011889	0.006457	0.000901	0.012796	0.000796	0.051217	0.062667	0.208016	0.008988	0.061323	0.074099	0.287558	0.008013	0.070998	0.124191	0.015019	0.066292	0.077698	0.214972	0.00975	0.061967	0.068075	0.300265	0.008036	0.066174	0.092651	2.08454	0.948488	0.954319	0.955905	0.986768	0.853126	0.835427	0.684477	0.977735	0.998226	0.99533	0.986178	0.996906	0.992738	0.641289	0.592058	0.983775	0.911062	0.619151	0.579883	0.679035	0.788734	0.94699	0.950844	0.847284	0.840851	0.853126	0.826644	0.579668	0.976881	0.998076	0.978931	0.840851	0.996873	0.992738	0.700287	0.625225	0.983058	0.911062	0.619151	0.608429	0.790557	0.842387	0.80878	0.856397	0.78998	0.863607	0.874752	0.614352	0.482215	0.39114	0.902133	0.930631	0.903639	0.932233	0.873531	0.902908	0.827795	0.903444	0.886482	0.720118	0.577207	0.571443	0.902133	0.951823	0.905245	0.936607	0.885774	0.099108	0.028268	0.036393	0.261718	0.473858	0.025335	0.099035	0.55803	0.036937	0.040477	0.285348	0.470104	0.029803	0.038135	0.273791	0.480212	0.030325	0.144687	0.55803	0.037778	0.040549	0.286686	0.476692	0.709672	0.82813	0.753587	0.601889	0.400895	0.614352	0.45688	0.292105	0.344103	0.893694	0.863162	0.646886	0.403428	0.873105	0.78966	0.629654	0.40627	0.720118	0.546882	0.426756	0.344103	0.914045	0.864696	0.649921	0.409082
S018	0.006909	0.004334	1.59414	7.29266	0.009605	0.772746	0.194675	0.022974	0.357412	0.257871	0.335106	0.446072	0.398045	0.18001	0.235591	0.410681	0.402153	0.671989	0.931878	0.873285	0.185366	0.23048	0.410681	0.402153	0.582468	0.9269	0.873285	0.404791	0.553132	0.492108	0.2643	0.330968	0.322437	0.003972	0.000692	0.00533	0.10442	0.005772	0.105497	0.004844	0.005772	0.105497	0.004608	0.009946	0.129095	0.000733	0.067939	0.087918	0.222964	0.019856	0.083878	0.112151	0.299101	0.017546	0.107535	0.175292	0.031849	0.091248	0.07868	0.233443	0.020904	0.084599	0.106692	0.308365	0.017579	0.102851	0.155405	2.09149	0.940192	0.93275	0.941645	0.989787	0.842385	0.806074	0.883667	0.974177	0.996595	0.988333	0.983033	0.99665	0.992038	0.622089	0.549551	0.985782	0.980613	0.617822	0.533623	0.630832	0.767442	0.938701	0.928757	0.874255	0.946568	0.842385	0.79199	0.653207	0.973302	0.996415	0.979447	0.946568	0.996622	0.992038	0.672434	0.571475	0.985342	0.980613	0.617822	0.553939	0.748619	0.793827	0.764729	0.841739	0.768005	0.74958	0.797863	0.587587	0.481843	0.736716	0.89969	0.930051	0.912231	0.759938	0.730529	0.895285	0.823377	0.796032	0.806095	0.697528	0.597765	0.833703	0.89969	0.954704	0.915348	0.768909	0.743137	0.08756	0.024323	0.028649	0.193573	0.411186	0.033854	0.237308	0.53481	0.032775	0.026026	0.158354	0.329439	0.025871	0.030714	0.205569	0.415429	0.041999	0.268549	0.53481	0.033644	0.026115	0.160223	0.335125	0.677169	0.817416	0.739356	0.556006	0.386677	0.587587	0.447989	0.499408	0.364881	0.897276	0.886205	0.601584	0.40109	0.869414	0.792663	0.590463	0.390667	0.697528	0.555766	0.565154	0.364881	0.92106	0.889233	0.608686	0.408012
S047	0.003951	0.002624	1.50572	7.44976	0.010317	0.762608	0.195761	0.031314	0.475825	0.364621	0.430147	0.640014	0.598463	0.273998	0.245954	0.614848	0.60339	0.703002	0.9798	0.93995	0.280025	0.241862	0.614848	0.60339	0.650705	0.975891	0.93995	0.439892	0.718887	0.636435	0.370918	0.429495	0.450232	0.009206	0.000302	0.015251	0.191269	0.016531	0.192844	0.001204	0.016531	0.192844	0.001178	0.02159	0.203405	0.000322	0.04877	0.063951	0.138899	0.007378	0.054598	0.091863	0.202817	0.006252	0.091019	0.132778	0.0196	0.066915	0.044557	0.145355	0.007861	0.055003	0.089889	0.207778	0.006264	0.08942	0.108858	1.93315	0.879696	0.820668	0.933352	0.991835	0.762911	0.587877	0.900706	0.946714	0.996387	0.991391	0.979665	0.993799	0.983696	0.430485	0.304021	0.974789	0.973482	0.417871	0.298046	0.460342	0.593856	0.877618	0.808686	0.772987	0.863147	0.762911	0.559675	0.51923	0.945251	0.996149	0.9808	0.863147	0.993753	0.983696	0.472852	0.318977	0.974173	0.973482	0.417871	0.310379	0.575275	0.667022	0.743452	0.78876	0.689364	0.853619	0.881815	0.592721	0.344602	0.82261	0.920718	0.901259	0.949602	0.908749	0.823833	0.896628	0.840003	0.914573	0.889074	0.77692	0.58618	0.913294	0.920718	0.951987	0.953046	0.916639	0.840933	0.115469	0.016977	0.031872	0.254068	0.491674	0.032024	0.280805	0.545966	0.02672	0.031757	0.206534	0.410756	0.019299	0.038837	0.272211	0.495722	0.054475	0.311761	0.545966	0.028224	0.031872	0.208327	0.419282	0.627984	0.771783	0.657492	0.599551	0.390141	0.592721	0.312577	0.541805	0.374752	0.874539	0.917845	0.702215	0.413077	0.877329	0.801167	0.642363	0.393353	0.77692	0.531706	0.601534	0.374752	0.923763	0.921174	0.708313	0.421652
A040	0.008381	0.003548	2.36218	7.6356	0.009034	0.766431	0.196502	0.028033	0.220679	0.165024	0.208475	0.267014	0.247482	0.116922	0.153466	0.231444	0.24892	0.596648	0.921799	0.875035	0.120493	0.147522	0.231444	0.24892	0.471315	0.903678	0.875035	0.24918	0.244358	0.267251	0.169544	0.204831	0.325764	0.002751	0.000738	0.004275	0.04798	0.004525	0.048259	0.01031	0.004525	0.048259	0.009157	0.005923	0.051813	0.000804	0.048886	0.063784	0.272467	0.00882	0.056054	0.16402	0.322799	0.007697	0.163809	0.166509	0.014414	0.068204	0.057845	0.295844	0.009566	0.056604	0.145679	0.339097	0.007718	0.148409	0.120068	2.16265	0.963141	0.964355	0.957135	0.994224	0.862186	0.835124	0.856708	0.983094	0.998393	0.993718	0.992324	0.997875	0.993629	0.632402	0.529694	0.986153	0.972472	0.61985	0.509074	0.65097	0.772759	0.962132	0.961164	0.845979	0.921913	0.862186	0.817165	0.577989	0.982536	0.998257	0.975462	0.921913	0.997854	0.993629	0.70962	0.582284	0.985454	0.972472	0.61985	0.555225	0.789649	0.836139	0.858266	0.899731	0.852593	0.869012	0.87597	0.637475	0.522575	0.717191	0.924216	0.951563	0.939515	0.924318	0.860104	0.934163	0.884107	0.907931	0.88106	0.73937	0.625745	0.837147	0.924216	0.967927	0.941028	0.930161	0.866757	0.122366	0.026664	0.042171	0.263509	0.484314	0.049111	0.242058	0.565901	0.031933	0.040344	0.271323	0.457482	0.027684	0.04373	0.27531	0.487127	0.058807	0.282544	0.565901	0.032483	0.040409	0.273038	0.461021	0.7359	0.873067	0.810422	0.605503	0.391657	0.637475	0.473463	0.475133	0.358315	0.91963	0.899171	0.652995	0.402622	0.906479	0.840377	0.632621	0.393932	0.73937	0.566938	0.554603	0.358315	0.935444	0.900619	0.657123	0.405736
A025	0.010353	0.00419	2.47088	7.37941	0.009486	0.734763	0.232388	0.023364	0.305279	0.258023	0.297856	0.334949	0.262769	0.179497	0.193574	0.287605	0.265142	0.618791	0.930119	0.900119	0.185814	0.187251	0.287605	0.265142	0.535197	0.918845	0.900119	0.288927	0.312752	0.294289	0.265434	0.298594	0.389773	0.003018	0.000992	0.005528	0.042999	0.005991	0.043387	0.007004	0.005991	0.043387	0.006559	0.007766	0.048156	0.001073	0.048839	0.066469	0.19692	0.011131	0.059133	0.110947	0.267308	0.009163	0.108104	0.1488	0.017164	0.070541	0.059406	0.207908	0.012063	0.059802	0.103902	0.279461	0.009195	0.10248	0.119991	2.13525	0.938276	0.93655	0.94303	0.991053	0.843284	0.795116	0.845279	0.971309	0.996547	0.992261	0.987864	0.996253	0.994103	0.654698	0.574568	0.980643	0.979497	0.634429	0.561015	0.687598	0.754955	0.936503	0.93131	0.802323	0.916464	0.843284	0.778745	0.538659	0.970187	0.996258	0.970735	0.916464	0.996211	0.994103	0.701346	0.601586	0.979763	0.979497	0.634429	0.583849	0.778396	0.802398	0.784294	0.821245	0.754293	0.840413	0.833663	0.57131	0.399326	0.705238	0.904463	0.90816	0.904873	0.908493	0.808428	0.875271	0.805395	0.891184	0.841189	0.677483	0.502223	0.834326	0.904463	0.934986	0.908009	0.915579	0.818359	0.124222	0.02792	0.039327	0.257928	0.471486	0.036996	0.240885	0.565579	0.03763	0.040316	0.266512	0.437949	0.029757	0.041992	0.27351	0.475743	0.046529	0.284977	0.565579	0.038741	0.040456	0.268591	0.44333	0.660072	0.793325	0.714965	0.582485	0.362176	0.57131	0.36233	0.464353	0.338884	0.870531	0.864557	0.641981	0.370478	0.845514	0.763404	0.617674	0.365446	0.677483	0.455694	0.549349	0.338884	0.896245	0.867553	0.646988	0.37503
A053	0.00606	0.00283	2.14134	7.60627	0.008899	0.740713	0.225579	0.024808	0.218537	0.189229	0.201558	0.272876	0.241907	0.137905	0.151659	0.252054	0.243701	0.589232	0.916543	0.888798	0.142498	0.145869	0.252054	0.243701	0.470916	0.894892	0.888798	0.259112	0.283878	0.263828	0.194795	0.196486	0.241166	0.001959	0.000546	0.003534	0.030543	0.003653	0.03077	0.008373	0.003653	0.03077	0.007347	0.004759	0.033311	0.000594	0.034028	0.04594	0.196932	0.007824	0.042004	0.102332	0.238234	0.006924	0.099007	0.138854	0.015658	0.048609	0.060431	0.212795	0.00846	0.042418	0.089792	0.250129	0.006945	0.088975	0.09674	2.21007	0.962585	0.974226	0.974905	0.992639	0.879569	0.877789	0.916918	0.981961	0.99857	0.996666	0.99029	0.998293	0.996594	0.670987	0.629382	0.988744	0.986486	0.659898	0.614726	0.686893	0.790343	0.961485	0.971955	0.902571	0.911405	0.879569	0.863587	0.635033	0.981302	0.998454	0.987597	0.911405	0.998276	0.996594	0.737052	0.674801	0.988182	0.986486	0.659898	0.653762	0.805723	0.853931	0.878242	0.886281	0.867758	0.902671	0.867425	0.645896	0.557802	0.812828	0.913332	0.942386	0.946004	0.936387	0.852776	0.92073	0.890716	0.925906	0.873858	0.734332	0.635462	0.886478	0.913332	0.959698	0.947358	0.939519	0.861138	0.128365	0.028571	0.04168	0.271045	0.458374	0.052058	0.281351	0.551362	0.03524	0.03906	0.267178	0.428702	0.029682	0.042783	0.278022	0.461773	0.059306	0.306844	0.551362	0.035887	0.039116	0.268071	0.432905	0.749877	0.85771	0.826078	0.631625	0.409051	0.645896	0.505744	0.531477	0.36197	0.907146	0.906943	0.669209	0.424075	0.891048	0.847933	0.647884	0.412085	0.734332	0.576157	0.579634	0.36197	0.923811	0.908242	0.671448	0.428233
S064	0.009909	0.003704	2.67522	7.35493	0.014642	0.742158	0.212253	0.030946	0.548762	0.646888	0.510083	0.671035	0.591319	0.632809	0.347713	0.641857	0.598574	0.746914	0.983566	0.943843	0.638305	0.344912	0.641857	0.598574	0.70386	0.980692	0.943843	0.458599	0.701968	0.618384	0.651807	0.513142	0.592149	0.008096	0.000298	0.009653	0.188272	0.010686	0.190582	0.001166	0.010686	0.190582	0.001146	0.013438	0.196889	0.000315	0.083903	0.113053	0.213078	0.008911	0.093306	0.170637	0.253892	0.007703	0.171002	0.148763	0.020968	0.118525	0.045722	0.221966	0.0095	0.093865	0.167724	0.257488	0.007716	0.168575	0.124455	1.89929	0.929862	0.800707	0.902826	0.987879	0.919833	0.612698	0.860578	0.948235	0.996455	0.989004	0.970341	0.995274	0.963736	0.431538	0.233335	0.986407	0.943502	0.437265	0.227441	0.414634	0.5861	0.929329	0.788864	0.655	0.723054	0.919833	0.592129	0.439064	0.947105	0.99622	0.968511	0.723054	0.995245	0.963736	0.464305	0.246424	0.986214	0.943502	0.437265	0.238405	0.528571	0.653731	0.705566	0.876618	0.636268	0.827837	0.887322	0.85754	0.346871	0.783705	0.925956	0.911569	0.937576	0.917858	0.831423	0.94274	0.794632	0.916939	0.898209	0.932278	0.566137	0.910672	0.925956	0.961332	0.940912	0.928064	0.856836	0.120809	0.007547	0.028456	0.259201	0.52973	0.025215	0.267725	0.57108	0.021373	0.031829	0.241812	0.4699	0.008116	0.035538	0.287099	0.536229	0.041154	0.311099	0.57108	0.022539	0.031943	0.244501	0.484263	0.584757	0.869072	0.607812	0.568636	0.357592	0.85754	0.321656	0.51598	0.354875	0.890196	0.905747	0.676046	0.361523	0.934624	0.759094	0.62984	0.36198	0.932278	0.524983	0.599573	0.354875	0.938792	0.908969	0.683563	0.372573
S093	0.006926	0.004412	1.56981	7.67961	0.009196	0.737419	0.219351	0.034034	0.333948	0.306643	0.383987	0.192669	0.167677	0.205316	0.1731	0.156373	0.168589	0.74156	0.977931	0.922523	0.213089	0.169673	0.156373	0.168589	0.641168	0.971206	0.922523	0.166513	0.146281	0.173841	0.315992	0.403767	0.378129	0.001986	0.000405	0.003145	0.029303	0.003301	0.029463	0.001544	0.003301	0.029463	0.001513	0.003931	0.030381	0.000441	0.034347	0.046578	0.112406	0.005544	0.028361	0.097884	0.141477	0.004682	0.097914	0.096537	0.012553	0.049673	0.075388	0.113795	0.006249	0.028568	0.095924	0.145389	0.004697	0.096618	0.07251	1.96254	0.885174	0.805129	0.959744	0.994591	0.714491	0.497991	0.803764	0.96066	0.996582	0.996969	0.993501	0.996763	0.990897	0.392317	0.265412	0.981301	0.941784	0.375196	0.257051	0.441441	0.635911	0.881673	0.787405	0.798802	0.847443	0.714491	0.479161	0.500254	0.958906	0.996148	0.980333	0.847443	0.99674	0.990897	0.474585	0.28012	0.980784	0.941784	0.375196	0.266885	0.652174	0.726528	0.75625	0.811043	0.677898	0.898778	0.912432	0.543042	0.252807	0.658729	0.929236	0.929569	0.942876	0.956066	0.909046	0.916252	0.841974	0.936477	0.917394	0.76004	0.507654	0.819555	0.929236	0.967635	0.946109	0.958973	0.914992	0.147503	0.029586	0.042643	0.300652	0.551184	0.018077	0.231258	0.606921	0.042671	0.057957	0.317213	0.539956	0.033424	0.052965	0.313263	0.554182	0.036299	0.287719	0.606921	0.044419	0.058156	0.318178	0.543488	0.608747	0.781456	0.635255	0.598126	0.361247	0.543042	0.23473	0.427471	0.322315	0.886897	0.884919	0.638853	0.369091	0.882828	0.789009	0.623214	0.363212	0.76004	0.471355	0.531836	0.322315	0.923217	0.887954	0.640795	0.371505
S080	0.003877	0.002198	1.76388	7.6131	0.008643	0.602368	0.318313	0.070677	0.171271	0.109779	0.110207	0.262544	0.288155	0.072987	0.079961	0.260189	0.288615	0.492696	0.92531	0.858635	0.076125	0.074688	0.260189	0.288615	0.344796	0.88049	0.858635	0.200924	0.306758	0.2962	0.114068	0.100312	0.098113	0.004611	0.000508	0.003923	0.043247	0.003938	0.043316	0.014191	0.003938	0.043316	0.011519	0.004977	0.044455	0.000563	0.010386	0.017242	0.124837	0.003916	0.015053	0.07623	0.145992	0.003673	0.075573	0.084375	0.010971	0.017926	0.054602	0.140182	0.004295	0.015184	0.061877	0.157656	0.003684	0.064466	0.042803	2.42558	0.96624	0.982403	0.996331	0.998406	0.828208	0.845897	0.987439	0.983261	0.99931	0.999497	0.99776	0.999142	0.998951	0.614874	0.531323	0.989266	0.995967	0.563342	0.512032	0.664921	0.770312	0.964921	0.980483	0.982688	0.9413	0.828208	0.812229	0.84139	0.982523	0.999243	0.99806	0.9413	0.999134	0.998951	0.730483	0.619567	0.988408	0.995967	0.563342	0.583746	0.81844	0.883481	0.937658	0.91234	0.921298	0.959339	0.934919	0.606575	0.561752	0.94007	0.947362	0.950046	0.96583	0.966199	0.929882	0.944217	0.9378	0.962871	0.936412	0.732394	0.66409	0.952028	0.947362	0.966219	0.966497	0.966685	0.931969	0.197274	0.037602	0.050473	0.29019	0.513883	0.089653	0.33463	0.576573	0.042239	0.04562	0.274369	0.488506	0.038916	0.051377	0.291258	0.514704	0.105986	0.338886	0.576573	0.042958	0.045652	0.274507	0.489603	0.740385	0.874738	0.870825	0.669149	0.421036	0.606575	0.472098	0.60544	0.370788	0.907807	0.92021	0.69183	0.441376	0.905301	0.886423	0.671613	0.421708	0.732394	0.558104	0.613142	0.370788	0.923261	0.920845	0.692178	0.442367
S109	0.007183	0.004502	1.59551	7.4764	0.010767	0.788785	0.171668	0.02878	0.428223	0.437929	0.483161	0.221098	0.154338	0.327675	0.248607	0.156354	0.155674	0.764137	0.979327	0.941929	0.337259	0.244658	0.156354	0.155674	0.704873	0.975055	0.941929	0.189624	0.150211	0.160465	0.447432	0.503818	0.429434	0.001301	0.000371	0.002676	0.01909	0.002916	0.019255	0.001155	0.002916	0.019255	0.001135	0.003586	0.019848	0.000397	0.03074	0.038972	0.07287	0.007282	0.034368	0.048711	0.119844	0.006087	0.047645	0.099169	0.011609	0.040897	0.06122	0.073179	0.008119	0.034651	0.047883	0.122782	0.006105	0.047041	0.080787	1.91171	0.888544	0.826576	0.939853	0.991422	0.803219	0.645922	0.742394	0.955024	0.995458	0.995904	0.989856	0.995236	0.99433	0.55878	0.469798	0.980839	0.963737	0.553554	0.466074	0.57571	0.64624	0.886126	0.814371	0.763084	0.775322	0.803219	0.636544	0.477573	0.953258	0.994936	0.977973	0.775322	0.995197	0.99433	0.592999	0.478808	0.980369	0.963737	0.553554	0.472847	0.687209	0.711811	0.679732	0.747392	0.602971	0.86179	0.910842	0.559227	0.244352	0.552126	0.921241	0.893998	0.938223	0.949691	0.908944	0.841142	0.729481	0.916941	0.918723	0.696233	0.378299	0.74371	0.921241	0.936099	0.942504	0.953597	0.918259	0.116424	0.021239	0.033628	0.279524	0.53027	0.012902	0.192641	0.576481	0.037786	0.053004	0.304187	0.521836	0.023903	0.040684	0.297413	0.534858	0.019974	0.259486	0.576481	0.039566	0.053246	0.305438	0.527184	0.563308	0.726154	0.569343	0.582266	0.380572	0.559227	0.23145	0.359485	0.344761	0.856211	0.885219	0.645504	0.387108	0.81724	0.688797	0.619528	0.383865	0.696233	0.358325	0.484224	0.344761	0.896534	0.889258	0.648159	0.391075
A062	0.006815	0.003987	1.70931	7.6226	0.009287	0.766849	0.205593	0.018271	0.264854	0.217046	0.280265	0.215481	0.197909	0.158169	0.223403	0.192488	0.200639	0.638544	0.928113	0.881279	0.163399	0.218257	0.192488	0.200639	0.519509	0.910466	0.881279	0.22732	0.194448	0.218323	0.223317	0.28507	0.28415	0.001709	0.000647	0.003275	0.029545	0.003388	0.029953	0.008022	0.003388	0.029953	0.007226	0.004278	0.032593	0.000706	0.043544	0.056783	0.179158	0.009131	0.053447	0.094793	0.210857	0.008165	0.092225	0.127955	0.013736	0.06069	0.060427	0.187751	0.010026	0.053969	0.085384	0.217936	0.008191	0.08468	0.092538	2.17043	0.960488	0.970892	0.973386	0.986389	0.88666	0.900355	0.888749	0.980954	0.998359	0.996632	0.983031	0.997845	0.99549	0.67762	0.663805	0.990353	0.976568	0.685675	0.653537	0.663391	0.796364	0.959346	0.96825	0.886494	0.854438	0.88666	0.893144	0.640197	0.980245	0.998198	0.984259	0.854438	0.997824	0.99549	0.737717	0.697176	0.990029	0.976568	0.685675	0.681879	0.793985	0.852728	0.844399	0.877436	0.824104	0.892934	0.856507	0.639418	0.566733	0.752961	0.919555	0.943417	0.924324	0.93138	0.84095	0.913531	0.848811	0.917349	0.868325	0.721154	0.629455	0.847214	0.919555	0.961735	0.925843	0.934527	0.855466	0.122506	0.028083	0.042713	0.27987	0.480953	0.033744	0.25568	0.575412	0.035868	0.046206	0.286514	0.457646	0.029238	0.043994	0.287522	0.48759	0.037479	0.287685	0.575412	0.036565	0.046282	0.287482	0.465546	0.721893	0.849352	0.78139	0.613064	0.375553	0.639418	0.532989	0.497281	0.344143	0.907549	0.878118	0.644866	0.383303	0.884293	0.804817	0.629827	0.380735	0.721154	0.591977	0.559529	0.344143	0.92517	0.879561	0.647045	0.38992
A090	0.013713	0.003886	3.52882	7.63115	0.009372	0.679811	0.281495	0.029322	0.26644	0.24514	0.266737	0.268707	0.244602	0.189907	0.213272	0.248854	0.246209	0.59318	0.897282	0.875671	0.197152	0.207354	0.248854	0.246209	0.481648	0.881414	0.875671	0.289222	0.296155	0.296874	0.253169	0.26496	0.210794	0.003059	0.000535	0.005576	0.038395	0.005758	0.038647	0.006839	0.005758	0.038647	0.006068	0.008219	0.0466	0.000577	0.06005	0.088334	0.291909	0.01428	0.085568	0.120956	0.35458	0.012642	0.116228	0.162253	0.021916	0.093583	0.075776	0.310554	0.015371	0.0865	0.107317	0.368673	0.012684	0.104979	0.124695	2.26597	0.956229	0.969638	0.973549	0.993474	0.889677	0.891873	0.911333	0.977842	0.997926	0.99641	0.99136	0.996811	0.994491	0.680412	0.649164	0.985049	0.97786	0.667112	0.630682	0.699805	0.810612	0.954795	0.967239	0.91774	0.962934	0.889677	0.882545	0.648492	0.97687	0.997768	0.989655	0.962934	0.996777	0.994491	0.740502	0.688723	0.984455	0.97786	0.667112	0.666426	0.808696	0.85445	0.83736	0.863039	0.825939	0.858917	0.812496	0.668587	0.556905	0.795612	0.908246	0.926187	0.923804	0.882178	0.781491	0.902544	0.851801	0.882253	0.817833	0.751494	0.624422	0.87302	0.908246	0.947175	0.925724	0.885356	0.788302	0.132186	0.031715	0.03783	0.245164	0.420555	0.039708	0.27094	0.55755	0.042014	0.037147	0.235693	0.376195	0.033167	0.039015	0.251825	0.423317	0.044522	0.297301	0.55755	0.042966	0.037224	0.236542	0.379473	0.705174	0.831324	0.788109	0.613753	0.391941	0.668587	0.517197	0.524672	0.350695	0.884173	0.886657	0.646485	0.405296	0.869378	0.812786	0.630428	0.394516	0.751494	0.5799	0.575719	0.350695	0.904208	0.8885	0.648814	0.408829
A079	0.011453	0.006706	1.70787	7.23644	0.014329	0.844353	0.127384	0.013933	0.389306	0.229156	0.372517	0.517914	0.395614	0.120753	0.181484	0.417418	0.407469	0.600503	0.947732	0.902544	0.126418	0.169455	0.417418	0.407469	0.520589	0.936114	0.902544	0.394959	0.445292	0.451753	0.23739	0.370553	0.617745	0.00299	0.001006	0.008411	0.076754	0.010609	0.079054	0.004035	0.010609	0.079054	0.003798	0.01453	0.087646	0.001094	0.060968	0.072207	0.164534	0.017395	0.044738	0.154918	0.176884	0.015438	0.157413	0.109692	0.007032	0.077909	0.017804	0.178217	0.018858	0.045684	0.14582	0.193448	0.015536	0.150007	0.084474	1.83304	0.899993	0.854114	0.84701	0.970906	0.729529	0.617177	0.73059	0.950669	0.994776	0.972082	0.951863	0.996734	0.981223	0.557408	0.424675	0.982004	0.955015	0.543216	0.406818	0.57874	0.74845	0.896399	0.84135	0.6367	0.765882	0.729529	0.581476	0.46363	0.948344	0.994337	0.916389	0.765882	0.996665	0.981223	0.616308	0.458464	0.980319	0.955015	0.543216	0.434727	0.695677	0.80628	0.664635	0.774042	0.653794	0.686866	0.812555	0.407878	0.26143	0.536582	0.893293	0.882895	0.886728	0.848318	0.759706	0.860054	0.765465	0.81093	0.836903	0.559099	0.423591	0.734451	0.893293	0.92871	0.891385	0.872682	0.798126	0.084801	0.034686	0.042172	0.219214	0.467708	0.042651	0.187621	0.57257	0.044998	0.041888	0.253155	0.399069	0.038541	0.049375	0.25881	0.481723	0.069106	0.256808	0.57257	0.047333	0.042108	0.260426	0.41925	0.579834	0.739356	0.611622	0.467652	0.344846	0.407878	0.21878	0.348962	0.320722	0.837898	0.84484	0.595163	0.360637	0.821513	0.71609	0.552121	0.35518	0.559099	0.354485	0.477644	0.320722	0.881377	0.849277	0.612256	0.378875
EC052	0.008132	0.004854	1.67532	7.30829	0.00961	0.675933	0.283681	0.030777	0.247127	0.229309	0.259017	0.224385	0.201172	0.178786	0.206598	0.211487	0.202579	0.585242	0.915945	0.858474	0.183992	0.200732	0.211487	0.202579	0.487977	0.901986	0.858474	0.307895	0.266082	0.267428	0.235135	0.2556	0.153675	0.003458	0.00076	0.006689	0.034006	0.006825	0.034244	0.010284	0.006825	0.034244	0.009143	0.010634	0.045206	0.000813	0.036447	0.053922	0.17293	0.012321	0.050557	0.096083	0.202778	0.01092	0.088558	0.178089	0.018924	0.056369	0.061462	0.182318	0.013122	0.051066	0.085427	0.210802	0.010949	0.079954	0.135787	2.27956	0.956774	0.969425	0.984183	0.993054	0.885517	0.886533	0.937893	0.977975	0.9984	0.997575	0.991305	0.998051	0.997422	0.652248	0.610677	0.990564	0.987812	0.63913	0.592466	0.670757	0.809122	0.955676	0.967287	0.95736	0.971964	0.885517	0.876977	0.755529	0.977244	0.998296	0.994008	0.971964	0.998031	0.997422	0.710042	0.653857	0.99019	0.987812	0.63913	0.632058	0.777624	0.854462	0.840211	0.875698	0.837674	0.852836	0.778023	0.682759	0.620055	0.809472	0.91503	0.933105	0.913744	0.865381	0.74352	0.915262	0.864094	0.866542	0.783465	0.771028	0.699415	0.863075	0.91503	0.954119	0.915209	0.867485	0.750042	0.120493	0.024776	0.033641	0.224487	0.362799	0.038839	0.269295	0.547496	0.032148	0.031824	0.211523	0.316286	0.025895	0.034702	0.228094	0.365337	0.04381	0.287128	0.547496	0.032872	0.031875	0.212038	0.31906	0.719718	0.850923	0.804033	0.628349	0.415224	0.682759	0.581216	0.540176	0.367534	0.900958	0.88192	0.653858	0.427234	0.889366	0.829392	0.638448	0.418128	0.771028	0.655606	0.575947	0.367534	0.921248	0.883334	0.655447	0.430981
EC071	0.006351	0.004362	1.45598	7.20469	0.010829	0.792848	0.18098	0.015343	0.210921	0.170167	0.192015	0.291862	0.261875	0.114616	0.128128	0.257867	0.265	0.552206	0.924872	0.898894	0.119443	0.120779	0.257867	0.265	0.432106	0.898846	0.898894	0.250199	0.281121	0.290634	0.176391	0.186393	0.319082	0.001937	0.000729	0.003145	0.051453	0.003321	0.052067	0.009095	0.003321	0.052067	0.007965	0.004385	0.057103	0.0008	0.034794	0.043885	0.194128	0.00818	0.037787	0.113828	0.245903	0.007203	0.111848	0.138201	0.011707	0.046994	0.04679	0.213236	0.008908	0.03826	0.099692	0.26413	0.007232	0.100795	0.089895	2.1227	0.956315	0.965313	0.959588	0.988207	0.847504	0.825938	0.873786	0.978628	0.998435	0.994952	0.984024	0.998069	0.99466	0.655882	0.589565	0.984931	0.979292	0.629827	0.573271	0.688013	0.790159	0.954717	0.961962	0.857181	0.880826	0.847504	0.803363	0.591999	0.977679	0.998296	0.981447	0.880826	0.998045	0.99466	0.730725	0.640536	0.983814	0.979292	0.629827	0.615443	0.807497	0.863505	0.843316	0.873051	0.836562	0.861262	0.853828	0.588042	0.465307	0.73452	0.916855	0.931496	0.92479	0.913499	0.831466	0.912933	0.866622	0.897533	0.864017	0.693851	0.563368	0.840618	0.916855	0.951839	0.926239	0.918134	0.844966	0.111053	0.035284	0.045671	0.263947	0.461131	0.057401	0.254968	0.559182	0.04252	0.042883	0.267647	0.426343	0.036896	0.047312	0.275062	0.466633	0.069498	0.291797	0.559182	0.043448	0.042951	0.269005	0.433265	0.732263	0.837767	0.790891	0.597315	0.392697	0.588042	0.407906	0.479552	0.357673	0.888976	0.881906	0.645852	0.405123	0.876037	0.81931	0.62247	0.397383	0.693851	0.49387	0.548821	0.357673	0.908391	0.883288	0.649129	0.411701
S068	0.010143	0.005937	1.70844	7.53446	0.00949	0.722416	0.237343	0.030752	0.264684	0.25008	0.253776	0.295796	0.285322	0.191531	0.17918	0.280897	0.287336	0.660377	0.945688	0.840708	0.197551	0.174002	0.280897	0.287336	0.54417	0.930785	0.840708	0.236968	0.311723	0.312269	0.256932	0.25529	0.245965	0.002908	0.000694	0.004222	0.045675	0.004338	0.045998	0.007127	0.004338	0.045998	0.00658	0.005572	0.049989	0.000756	0.031241	0.043246	0.149604	0.007076	0.03888	0.083745	0.189143	0.006078	0.080117	0.146926	0.0121	0.046053	0.051063	0.157847	0.007729	0.039231	0.077316	0.196533	0.006094	0.075151	0.10644	2.19898	0.954054	0.950328	0.975694	0.992993	0.87666	0.809051	0.927384	0.979863	0.998374	0.995987	0.990196	0.997873	0.993257	0.632075	0.509332	0.988127	0.975996	0.625974	0.494336	0.643939	0.770429	0.952795	0.945852	0.899648	0.918805	0.87666	0.793078	0.639448	0.97912	0.998224	0.984525	0.918805	0.997853	0.993257	0.69682	0.547	0.987663	0.975996	0.625974	0.525681	0.781395	0.833687	0.840943	0.87512	0.808655	0.903461	0.855678	0.670236	0.457951	0.838178	0.906145	0.943445	0.927922	0.930883	0.83553	0.917265	0.850922	0.925967	0.861716	0.764533	0.566034	0.903809	0.906145	0.962833	0.929434	0.934634	0.843803	0.137992	0.026668	0.042338	0.275084	0.476551	0.038596	0.289806	0.555021	0.035561	0.043611	0.2689	0.445223	0.027952	0.044551	0.281937	0.479913	0.047705	0.312499	0.555021	0.036292	0.043682	0.269984	0.449631	0.702952	0.848452	0.766317	0.628377	0.379127	0.670236	0.419355	0.548372	0.351124	0.907883	0.884311	0.661982	0.390307	0.889313	0.80637	0.64403	0.381802	0.764533	0.51833	0.59131	0.351124	0.926541	0.885751	0.66465	0.394171
S097	0.01039	0.003291	3.15709	7.51761	0.013761	0.8407	0.124909	0.020629	0.445744	0.457452	0.41387	0.627394	0.636998	0.409321	0.281271	0.60296	0.647273	0.721452	0.966288	0.887649	0.416172	0.27698	0.60296	0.647273	0.6617	0.960839	0.887649	0.483817	0.691316	0.672042	0.463912	0.408598	0.485424	0.006768	0.00045	0.013953	0.225242	0.015263	0.228875	0.002324	0.015263	0.228875	0.002247	0.020235	0.237634	0.000484	0.041312	0.04914	0.105061	0.009654	0.047529	0.055854	0.147137	0.008548	0.054037	0.107928	0.015658	0.051664	0.032364	0.111549	0.010289	0.047921	0.054012	0.15065	0.008567	0.052551	0.089846	1.92255	0.931408	0.881364	0.92493	0.984125	0.889354	0.719254	0.890592	0.966866	0.99583	0.982747	0.956269	0.993572	0.980472	0.555184	0.413895	0.977146	0.967614	0.545033	0.406513	0.581475	0.625485	0.930439	0.872422	0.758198	0.69557	0.889354	0.694198	0.544532	0.965993	0.995556	0.95976	0.69557	0.993519	0.980472	0.592025	0.433228	0.9766	0.967614	0.545033	0.422835	0.683938	0.688231	0.751299	0.845797	0.726918	0.825598	0.894923	0.756805	0.414207	0.795123	0.937794	0.920831	0.947725	0.876912	0.819693	0.908084	0.824765	0.892606	0.909359	0.85096	0.575884	0.892802	0.937794	0.952388	0.951693	0.892307	0.857178	0.092807	0.013925	0.035701	0.258701	0.516231	0.040967	0.278056	0.568205	0.025665	0.031982	0.226112	0.425027	0.01495	0.040506	0.279698	0.524558	0.056957	0.312215	0.568205	0.026545	0.032116	0.230081	0.444464	0.658491	0.831872	0.691217	0.566897	0.378692	0.756805	0.37324	0.517067	0.36959	0.895166	0.915743	0.650801	0.394666	0.893134	0.784259	0.612908	0.384801	0.85096	0.518927	0.580587	0.36959	0.925843	0.919577	0.662226	0.412714
S076	0.005872	0.003157	1.85999	7.36172	0.010769	0.794115	0.170604	0.024511	0.335792	0.294415	0.29151	0.521104	0.498806	0.218021	0.146757	0.508827	0.503031	0.68125	0.970887	0.891717	0.222668	0.142013	0.508827	0.503031	0.616136	0.964412	0.891717	0.36878	0.622278	0.529661	0.299638	0.286316	0.258455	0.005072	0.00044	0.00889	0.130795	0.009185	0.131902	0.002503	0.009185	0.131902	0.002419	0.012315	0.138885	0.000469	0.020941	0.02637	0.077227	0.005445	0.02446	0.035335	0.138533	0.00484	0.033734	0.088718	0.014609	0.027161	0.039615	0.080483	0.005769	0.024644	0.034141	0.144235	0.004849	0.032814	0.070124	2.02528	0.92054	0.893989	0.973572	0.991601	0.808084	0.642715	0.953727	0.967463	0.997377	0.995167	0.983243	0.997326	0.994781	0.518182	0.40899	0.981781	0.989744	0.497081	0.402166	0.56328	0.636556	0.91913	0.886865	0.904964	0.85583	0.808084	0.611786	0.664499	0.966639	0.997221	0.988775	0.85583	0.997306	0.994781	0.564234	0.428949	0.981031	0.989744	0.497081	0.418477	0.672021	0.712728	0.805736	0.835082	0.768007	0.904878	0.89613	0.618396	0.321292	0.887185	0.932073	0.925498	0.951809	0.924131	0.860358	0.907166	0.859079	0.929441	0.90372	0.765262	0.499898	0.93023	0.932073	0.956623	0.954312	0.928619	0.875021	0.10499	0.017429	0.032166	0.260467	0.482657	0.039834	0.30611	0.54719	0.024701	0.02901	0.210802	0.418433	0.018933	0.03598	0.267538	0.486745	0.061978	0.320962	0.54719	0.025532	0.029087	0.211825	0.425564	0.700746	0.817654	0.735842	0.644411	0.413473	0.618396	0.281458	0.581075	0.384884	0.900797	0.922799	0.713329	0.441925	0.888233	0.823099	0.661903	0.416975	0.765262	0.437921	0.609267	0.384884	0.931091	0.925226	0.716794	0.449457
S105	0.019641	0.005889	3.3352	7.49244	0.016078	0.770723	0.191819	0.02138	0.677546	0.694281	0.68022	0.687929	0.475425	0.680841	0.585044	0.624395	0.489208	0.760606	0.976884	0.937074	0.685048	0.583543	0.624395	0.489208	0.738235	0.973637	0.937074	0.496381	0.629237	0.534106	0.697844	0.68648	0.737886	0.007804	0.000229	0.025278	0.12998	0.031724	0.133748	0.000943	0.031724	0.133748	0.000924	0.054976	0.146023	0.000237	0.166139	0.215563	0.305165	0.024966	0.231009	0.167416	0.379521	0.021623	0.166361	0.211999	0.048882	0.221239	0.098477	0.310254	0.026331	0.232525	0.164082	0.382994	0.021686	0.163592	0.182189	1.78481	0.908923	0.815015	0.748594	0.971825	0.902096	0.731113	0.646937	0.924426	0.993488	0.972686	0.94629	0.992053	0.854488	0.45947	0.263189	0.986416	0.766956	0.469622	0.25453	0.427215	0.62912	0.908455	0.808716	0.534604	0.743556	0.902096	0.724492	0.390669	0.923142	0.993132	0.939799	0.743556	0.992001	0.854488	0.475368	0.277859	0.986292	0.766956	0.469622	0.266936	0.491573	0.681272	0.617153	0.831504	0.596252	0.633168	0.845817	0.815407	0.444184	0.523083	0.913857	0.868058	0.919724	0.875839	0.784152	0.914823	0.731584	0.84581	0.870339	0.903903	0.607545	0.808552	0.913857	0.939024	0.925752	0.900434	0.82866	0.071891	0.005106	0.016925	0.164732	0.450466	0.012016	0.148823	0.534705	0.016701	0.027368	0.199801	0.374119	0.005618	0.020767	0.220055	0.463525	0.016435	0.230042	0.534705	0.018067	0.027548	0.205412	0.395354	0.545262	0.826398	0.579327	0.468436	0.395351	0.815407	0.432169	0.37426	0.379152	0.851357	0.892355	0.676038	0.410033	0.909206	0.710818	0.625755	0.406813	0.903903	0.591111	0.57851	0.379152	0.920958	0.898205	0.695022	0.433306
A068	0.008322	0.003976	2.09306	7.81843	0.008021	0.662013	0.301308	0.028659	0.190206	0.175839	0.225856	0.119882	0.110083	0.12004	0.161051	0.099332	0.110701	0.60262	0.933735	0.885021	0.124944	0.154243	0.099332	0.110701	0.463476	0.909989	0.885021	0.187136	0.09359	0.120439	0.182163	0.229694	0.220278	0.001245	0.00073	0.001186	0.014131	0.001218	0.014211	0.008698	0.001218	0.014211	0.007699	0.001497	0.015461	0.000802	0.039627	0.059859	0.230146	0.010178	0.053912	0.124818	0.287279	0.009113	0.122505	0.157402	0.012039	0.0646	0.064335	0.243538	0.011243	0.054561	0.110476	0.303566	0.009149	0.111259	0.102564	2.27209	0.954809	0.955678	0.979171	0.994418	0.839914	0.809304	0.84298	0.979323	0.998383	0.997722	0.993728	0.996915	0.996517	0.60917	0.505243	0.980845	0.964939	0.596014	0.486115	0.629121	0.774766	0.953184	0.951285	0.899638	0.935086	0.839914	0.793902	0.58824	0.978414	0.998214	0.98761	0.935086	0.996878	0.996517	0.699412	0.562089	0.979759	0.964939	0.596014	0.533291	0.788732	0.853237	0.872726	0.884373	0.840107	0.921307	0.865576	0.603733	0.521628	0.686474	0.906932	0.944249	0.933023	0.953294	0.860461	0.92623	0.879069	0.940905	0.870435	0.718803	0.644539	0.814342	0.906932	0.964185	0.934534	0.955471	0.865892	0.160809	0.034713	0.046581	0.288515	0.481974	0.037365	0.235175	0.575899	0.04212	0.04927	0.29578	0.470355	0.036356	0.048741	0.294652	0.484679	0.046169	0.27898	0.575899	0.043009	0.04935	0.296456	0.473324	0.711916	0.849659	0.793526	0.632792	0.383602	0.603733	0.484263	0.451299	0.331033	0.902129	0.883753	0.657514	0.390105	0.889873	0.830327	0.646253	0.385756	0.718803	0.59837	0.535362	0.331033	0.921176	0.885184	0.659015	0.392568
A096	0.007789	0.003963	1.96543	7.18	0.010131	0.779371	0.19347	0.017027	0.276152	0.24181	0.292664	0.222242	0.153325	0.174965	0.21099	0.163155	0.155431	0.622326	0.936478	0.896127	0.183114	0.205622	0.163155	0.155431	0.496533	0.918696	0.896127	0.186468	0.128861	0.17059	0.251324	0.303339	0.459005	0.001402	0.0007	0.002547	0.021394	0.00277	0.021688	0.006216	0.00277	0.021688	0.005733	0.003552	0.023803	0.00077	0.068763	0.088229	0.267592	0.014016	0.083689	0.124011	0.349728	0.012548	0.121721	0.157771	0.015053	0.095584	0.080729	0.279139	0.015661	0.084594	0.114373	0.362735	0.012598	0.114434	0.113684	2.09883	0.94966	0.951325	0.928925	0.98645	0.866171	0.838759	0.705309	0.976288	0.997899	0.992822	0.983997	0.996901	0.981147	0.663102	0.59206	0.985313	0.884449	0.651987	0.578483	0.681416	0.792211	0.94768	0.946432	0.748718	0.866119	0.866171	0.828796	0.495548	0.975042	0.997653	0.963519	0.866119	0.996868	0.981147	0.7312	0.623765	0.984767	0.884449	0.651987	0.603719	0.809322	0.850275	0.794828	0.850579	0.779854	0.828114	0.845576	0.615448	0.45449	0.502973	0.89719	0.92557	0.914475	0.921023	0.836229	0.895667	0.819756	0.891476	0.85719	0.710539	0.541861	0.713124	0.89719	0.94805	0.9164	0.927681	0.849829	0.117731	0.037855	0.047056	0.267304	0.47247	0.029098	0.158053	0.541182	0.049928	0.054486	0.298522	0.460027	0.039861	0.049463	0.287756	0.47896	0.034691	0.224091	0.541182	0.05114	0.054601	0.30068	0.467508	0.677097	0.812725	0.732798	0.560811	0.373106	0.615448	0.425393	0.34492	0.356008	0.875642	0.859989	0.622501	0.376202	0.855806	0.770292	0.60372	0.378231	0.710539	0.507169	0.489033	0.356008	0.89691	0.861799	0.627001	0.38232
A081	0.009389	0.004588	2.04643	7.26595	0.012542	0.781737	0.181559	0.024162	0.337763	0.244117	0.328153	0.386474	0.331263	0.15249	0.206358	0.352438	0.335402	0.63945	0.940954	0.870304	0.157916	0.198455	0.352438	0.335402	0.556886	0.930261	0.870304	0.381063	0.395469	0.370065	0.251123	0.324142	0.367415	0.003491	0.000816	0.007675	0.060401	0.008215	0.061156	0.004922	0.008215	0.061156	0.004604	0.011297	0.067476	0.000878	0.043599	0.055773	0.135003	0.017074	0.05013	0.084163	0.183676	0.015406	0.081295	0.12987	0.016315	0.058763	0.042814	0.143217	0.018259	0.050826	0.078735	0.193644	0.015466	0.076926	0.102866	2.06978	0.930541	0.924811	0.948702	0.98766	0.808877	0.777982	0.881972	0.969833	0.996528	0.990738	0.981547	0.995955	0.991992	0.630855	0.566859	0.980398	0.977279	0.612231	0.554631	0.663886	0.761728	0.928548	0.919113	0.840014	0.882306	0.808877	0.758199	0.612802	0.968677	0.996287	0.971983	0.882306	0.995899	0.991992	0.678518	0.594795	0.979334	0.977279	0.612231	0.578567	0.761824	0.811273	0.765945	0.811838	0.735196	0.840265	0.838587	0.507122	0.390687	0.745482	0.909434	0.910248	0.903465	0.89997	0.803493	0.872437	0.794968	0.885699	0.849065	0.626945	0.50218	0.845245	0.909434	0.938562	0.906613	0.908384	0.818599	0.107169	0.027897	0.036512	0.249295	0.459505	0.040906	0.256421	0.559649	0.036906	0.034365	0.244806	0.409898	0.029979	0.03948	0.262774	0.465246	0.05258	0.290736	0.559649	0.038054	0.034485	0.247095	0.417605	0.658776	0.783941	0.698684	0.59097	0.379082	0.507122	0.34978	0.489061	0.349785	0.873342	0.8691	0.655164	0.393595	0.842457	0.755488	0.622924	0.383819	0.626945	0.4496	0.554509	0.349785	0.900507	0.872128	0.66129	0.400994
A109	0.010485	0.004826	2.17261	7.60877	0.010626	0.784111	0.178152	0.027111	0.213504	0.203479	0.215574	0.207902	0.194374	0.138131	0.150663	0.188308	0.195605	0.59825	0.931381	0.886812	0.143286	0.144064	0.188308	0.195605	0.491432	0.90814	0.886812	0.228699	0.19734	0.208939	0.209961	0.214359	0.237862	0.001713	0.000549	0.002879	0.028394	0.002962	0.028574	0.006605	0.002962	0.028574	0.005868	0.003894	0.030521	0.0006	0.023779	0.030326	0.117582	0.006347	0.027061	0.066329	0.147915	0.005623	0.063472	0.105108	0.009888	0.032219	0.043237	0.124926	0.006924	0.027373	0.058924	0.156474	0.005644	0.057829	0.06975	2.15031	0.948103	0.962892	0.977529	0.993707	0.828558	0.833895	0.902096	0.978642	0.998342	0.997328	0.992189	0.998137	0.996121	0.63459	0.574227	0.987633	0.979402	0.589426	0.55965	0.701843	0.772077	0.94645	0.959456	0.913787	0.909726	0.828558	0.817487	0.671693	0.977781	0.998192	0.989344	0.909726	0.998115	0.996121	0.699834	0.621758	0.986918	0.979402	0.589426	0.598798	0.806522	0.84875	0.861345	0.857976	0.847935	0.895706	0.886247	0.582433	0.508477	0.758658	0.927732	0.928366	0.941224	0.931677	0.876238	0.90494	0.880613	0.916296	0.89186	0.702948	0.609762	0.840995	0.927732	0.948627	0.942787	0.934174	0.883137	0.119455	0.030871	0.043818	0.27325	0.463974	0.044952	0.262318	0.554924	0.038757	0.043506	0.27612	0.442031	0.03256	0.045507	0.279532	0.466912	0.053905	0.290787	0.554924	0.039603	0.043579	0.27686	0.445511	0.741889	0.827105	0.804117	0.622456	0.422273	0.582433	0.463526	0.49634	0.372808	0.889609	0.897718	0.655557	0.434207	0.872379	0.835107	0.636765	0.424947	0.702948	0.555856	0.550207	0.372808	0.909024	0.899209	0.657314	0.437626
S007	0.006325	0.00512	1.23535	6.80648	0.013183	0.772171	0.181526	0.03312	0.378156	0.31062	0.372382	0.419723	0.311841	0.230748	0.240397	0.373016	0.314599	0.67218	0.951926	0.895777	0.237787	0.233947	0.373016	0.314599	0.592745	0.943371	0.895777	0.303187	0.418906	0.334765	0.318339	0.378532	0.421356	0.00347	0.000506	0.005701	0.061727	0.00626	0.062273	0.002726	0.00626	0.062273	0.002591	0.008551	0.066264	0.000551	0.060471	0.078312	0.184011	0.015599	0.076328	0.087024	0.272174	0.014348	0.086248	0.102395	0.013594	0.084065	0.044836	0.193919	0.017153	0.077243	0.082724	0.283029	0.014397	0.08273	0.082632	2.04102	0.923573	0.901389	0.928183	0.991234	0.82164	0.743498	0.843685	0.969501	0.99507	0.989302	0.987262	0.994648	0.986545	0.577608	0.491889	0.977737	0.96393	0.544479	0.483752	0.645537	0.653004	0.921673	0.892624	0.784543	0.871989	0.82164	0.725237	0.53286	0.968389	0.994578	0.967814	0.871989	0.994584	0.986545	0.627524	0.516995	0.976849	0.96393	0.544479	0.504811	0.748393	0.719976	0.770982	0.819061	0.740691	0.826036	0.893001	0.608449	0.401949	0.718275	0.932591	0.913958	0.941675	0.903981	0.875061	0.886839	0.821722	0.889949	0.900898	0.740529	0.540618	0.851354	0.932591	0.94271	0.946341	0.913757	0.886351	0.1193	0.024248	0.04188	0.249935	0.494258	0.03323	0.245612	0.563051	0.035174	0.047012	0.253061	0.463084	0.026255	0.046461	0.269273	0.498629	0.044694	0.291118	0.563051	0.03628	0.047245	0.255798	0.469059	0.651683	0.794813	0.698811	0.576101	0.398743	0.608449	0.368719	0.472663	0.36954	0.878785	0.894663	0.65092	0.411977	0.860585	0.775261	0.620676	0.402269	0.740529	0.495925	0.560236	0.36954	0.906429	0.899096	0.657959	0.417292
S036	0.006805	0.003638	1.87053	7.69566	0.010016	0.785018	0.187343	0.017624	0.211533	0.189587	0.208945	0.225194	0.194094	0.129966	0.139676	0.184382	0.195925	0.592332	0.929851	0.910977	0.134532	0.133718	0.184382	0.195925	0.481859	0.912174	0.910977	0.212583	0.192364	0.209805	0.195363	0.208625	0.322263	0.001708	0.00083	0.002082	0.037787	0.002206	0.038143	0.009472	0.002206	0.038143	0.008592	0.002786	0.040845	0.000903	0.032689	0.041641	0.179517	0.005224	0.035454	0.106038	0.226695	0.004405	0.105763	0.109692	0.011304	0.044306	0.053176	0.190824	0.00568	0.035806	0.096192	0.239149	0.004418	0.097801	0.079478	2.1268	0.954899	0.961231	0.957653	0.990654	0.848856	0.820988	0.826754	0.979706	0.998274	0.995698	0.988403	0.99782	0.994807	0.650235	0.580436	0.984393	0.971835	0.624835	0.565531	0.68714	0.777999	0.953525	0.957826	0.83244	0.875191	0.848856	0.804967	0.520984	0.978938	0.998123	0.980538	0.875191	0.997798	0.994807	0.715468	0.619397	0.983535	0.971835	0.624835	0.598239	0.799754	0.839148	0.832893	0.871052	0.812819	0.883037	0.874785	0.597126	0.458676	0.682859	0.928434	0.935134	0.90636	0.941218	0.861864	0.912194	0.845602	0.922085	0.883038	0.703448	0.558687	0.825952	0.928434	0.954505	0.907927	0.945285	0.871977	0.114681	0.029563	0.041538	0.273779	0.487357	0.041072	0.237728	0.581536	0.036479	0.041661	0.284257	0.464674	0.030959	0.043213	0.285885	0.491955	0.050027	0.287544	0.581536	0.037235	0.041733	0.285485	0.470127	0.718212	0.841489	0.771281	0.609259	0.387428	0.597126	0.417604	0.445131	0.346898	0.898655	0.864699	0.656962	0.39719	0.881234	0.802389	0.6362	0.391084	0.703448	0.50866	0.538408	0.346898	0.91727	0.866194	0.659801	0.40185
A001	0.008407	0.003928	2.14027	7.49078	0.009017	0.767854	0.198367	0.024762	0.285813	0.277004	0.318406	0.181865	0.111052	0.20102	0.222437	0.126528	0.111972	0.666437	0.916517	0.88761	0.207336	0.217824	0.126528	0.111972	0.576443	0.909208	0.88761	0.214706	0.113928	0.122508	0.284249	0.325799	0.344325	0.001286	0.000698	0.001628	0.017255	0.001756	0.017398	0.005045	0.001756	0.017398	0.004795	0.002309	0.019035	0.000747	0.052788	0.068748	0.190016	0.012097	0.067425	0.076988	0.267074	0.010312	0.073461	0.115719	0.020369	0.072197	0.094869	0.194487	0.013101	0.067994	0.073172	0.275032	0.010338	0.07038	0.101128	2.13063	0.946553	0.951092	0.946502	0.991781	0.871099	0.854127	0.735792	0.975462	0.996389	0.993341	0.990755	0.997208	0.99458	0.672627	0.66368	0.987449	0.957164	0.671827	0.652467	0.674227	0.786783	0.945155	0.947605	0.818571	0.912112	0.871099	0.847274	0.526744	0.974565	0.996089	0.971823	0.912112	0.997185	0.99458	0.716835	0.680351	0.987075	0.957164	0.671827	0.667039	0.77809	0.813667	0.79699	0.836739	0.771265	0.853042	0.855461	0.607215	0.458931	0.517789	0.910714	0.924678	0.917172	0.927566	0.848558	0.883986	0.810926	0.901258	0.862549	0.697068	0.53731	0.703716	0.910714	0.947938	0.920496	0.933784	0.856476	0.112312	0.025488	0.034107	0.255795	0.470673	0.022437	0.165642	0.579989	0.035254	0.039558	0.275835	0.457017	0.026928	0.035861	0.270253	0.474573	0.026269	0.225121	0.579989	0.036141	0.039702	0.277684	0.461281	0.684679	0.811251	0.737159	0.597247	0.384788	0.607215	0.436494	0.352147	0.330725	0.889424	0.877614	0.651731	0.391541	0.857058	0.775065	0.631005	0.387976	0.697068	0.511041	0.478595	0.330725	0.911797	0.880794	0.6561	0.395195
S052	0.007024	0.003519	1.99602	7.79727	0.009877	0.784971	0.184532	0.02062	0.15752	0.152359	0.149474	0.19204	0.157379	0.110472	0.109655	0.174597	0.158427	0.559824	0.901708	0.888192	0.114449	0.10365	0.174597	0.158427	0.418376	0.878535	0.888192	0.216656	0.199603	0.181075	0.157316	0.144264	0.175409	0.001518	0.00076	0.002607	0.021369	0.002672	0.021512	0.01511	0.002672	0.021512	0.012845	0.003793	0.024587	0.000819	0.021921	0.027926	0.162521	0.004272	0.024695	0.08897	0.194778	0.003747	0.088415	0.094059	0.012756	0.029102	0.058877	0.174591	0.004575	0.024927	0.075635	0.208003	0.003757	0.077146	0.064707	2.17714	0.972066	0.982823	0.980196	0.993383	0.89859	0.890948	0.906362	0.985273	0.99897	0.997745	0.992148	0.998615	0.996403	0.700329	0.684508	0.987365	0.9794	0.703922	0.669445	0.695761	0.822694	0.971157	0.981492	0.936648	0.949438	0.89859	0.878248	0.67206	0.984704	0.998897	0.992932	0.949438	0.998601	0.996403	0.776046	0.731793	0.986507	0.9794	0.703922	0.711576	0.827927	0.878025	0.863496	0.906784	0.859564	0.87653	0.845672	0.657488	0.521581	0.774717	0.919028	0.951593	0.918962	0.90073	0.831971	0.932842	0.874586	0.89424	0.851305	0.731689	0.585423	0.854754	0.919028	0.965817	0.91991	0.902765	0.838556	0.105068	0.031515	0.037103	0.249441	0.438514	0.052155	0.262862	0.553644	0.03718	0.034458	0.246251	0.417011	0.032421	0.037752	0.254481	0.441435	0.058539	0.290019	0.553644	0.037736	0.034493	0.246807	0.420311	0.758428	0.875269	0.822461	0.627089	0.407158	0.657488	0.469426	0.511855	0.365385	0.914413	0.884504	0.654479	0.41496	0.900421	0.836835	0.639759	0.40987	0.731689	0.526884	0.564735	0.365385	0.928081	0.885416	0.655958	0.418245
A009	0.006825	0.00548	1.24544	7.1115	0.009804	0.787409	0.168326	0.034461	0.284569	0.2839	0.303007	0.221094	0.173517	0.213008	0.210293	0.181196	0.174517	0.699504	0.918516	0.832728	0.220222	0.205396	0.181196	0.174517	0.586801	0.909051	0.832728	0.224398	0.180354	0.182905	0.292074	0.309242	0.331901	0.002084	0.000654	0.003765	0.027118	0.004011	0.027274	0.004999	0.004011	0.027274	0.004718	0.00515	0.028585	0.000706	0.043492	0.055235	0.155274	0.011744	0.05462	0.059316	0.222339	0.009957	0.053339	0.126688	0.01496	0.058429	0.066667	0.160374	0.01279	0.055115	0.055976	0.229705	0.009986	0.05086	0.107114	2.13892	0.956109	0.959208	0.954335	0.994271	0.891597	0.872867	0.824347	0.981684	0.996743	0.991233	0.993068	0.997163	0.994844	0.698795	0.707227	0.98651	0.971546	0.698075	0.700134	0.700472	0.787187	0.954845	0.955972	0.830134	0.88838	0.891597	0.865549	0.564739	0.98094	0.996453	0.961978	0.88838	0.997137	0.994844	0.747325	0.72371	0.986063	0.971546	0.698075	0.71407	0.817266	0.820067	0.808506	0.854281	0.780356	0.870248	0.900674	0.64096	0.432004	0.657054	0.93405	0.938852	0.931796	0.930763	0.893667	0.893498	0.813542	0.911889	0.905864	0.71889	0.494926	0.797061	0.93405	0.956368	0.934841	0.938995	0.899905	0.120515	0.027987	0.037719	0.273692	0.511862	0.027212	0.222654	0.583982	0.039083	0.042286	0.288179	0.496721	0.029272	0.039323	0.286788	0.514811	0.031175	0.270098	0.583982	0.039812	0.042425	0.290728	0.500188	0.687991	0.826294	0.742637	0.596555	0.388812	0.64096	0.404793	0.4344	0.350068	0.899769	0.88951	0.642584	0.396946	0.864226	0.774219	0.625101	0.391053	0.71889	0.463751	0.526963	0.350068	0.916556	0.892416	0.648267	0.399717
A035	0.008899	0.00425	2.09388	7.57995	0.01198	0.759545	0.208398	0.020077	0.23023	0.216799	0.231026	0.232366	0.185939	0.146263	0.153476	0.195436	0.188527	0.580125	0.93528	0.919192	0.151989	0.146382	0.195436	0.188527	0.485839	0.918003	0.919192	0.244049	0.21914	0.216872	0.223862	0.229949	0.259812	0.002262	0.000588	0.004634	0.042295	0.004883	0.042884	0.005931	0.004883	0.042884	0.005363	0.006867	0.049332	0.000637	0.038046	0.050091	0.18917	0.008307	0.042553	0.118546	0.236529	0.007385	0.118595	0.11783	0.016673	0.052853	0.068319	0.19977	0.008981	0.043055	0.107196	0.250916	0.00741	0.109259	0.0841	2.13154	0.939435	0.948409	0.96028	0.986272	0.818182	0.783865	0.840895	0.972999	0.997843	0.996419	0.983136	0.996876	0.993991	0.627471	0.508265	0.979644	0.969255	0.582063	0.492112	0.690211	0.741687	0.937462	0.944145	0.877859	0.903751	0.818182	0.764907	0.562423	0.971866	0.997669	0.98858	0.903751	0.996839	0.993991	0.688017	0.555343	0.978405	0.969255	0.582063	0.532094	0.788136	0.815633	0.831511	0.837422	0.820976	0.858054	0.823273	0.564963	0.460457	0.69018	0.921485	0.912842	0.929288	0.90887	0.80084	0.89141	0.865635	0.893545	0.834732	0.69051	0.587419	0.820769	0.921485	0.938173	0.931297	0.912137	0.814577	0.111281	0.031551	0.039455	0.247727	0.419598	0.040319	0.234864	0.548928	0.040285	0.039196	0.251621	0.390058	0.033585	0.041602	0.257973	0.425439	0.051437	0.279302	0.548928	0.041403	0.03928	0.252525	0.396749	0.72023	0.80587	0.781521	0.610327	0.403674	0.564963	0.420138	0.455317	0.372557	0.872556	0.890093	0.65725	0.410782	0.857825	0.824034	0.635572	0.409293	0.69051	0.535983	0.541467	0.372557	0.89677	0.892016	0.659612	0.417828
EC003	0.011494	0.00598	1.92207	7.06351	0.011238	0.788515	0.170179	0.030067	0.334495	0.286633	0.359535	0.251284	0.166678	0.198876	0.23325	0.169895	0.168279	0.690512	0.938353	0.888296	0.20781	0.226147	0.169895	0.168279	0.576451	0.927012	0.888296	0.236192	0.147815	0.174455	0.297127	0.370704	0.491333	0.00177	0.000827	0.003319	0.018381	0.003743	0.018557	0.00462	0.003743	0.018557	0.004347	0.00475	0.019238	0.000902	0.056419	0.071551	0.168375	0.017197	0.067595	0.089682	0.239629	0.015261	0.087195	0.127543	0.009249	0.077192	0.03916	0.17583	0.019087	0.068532	0.084396	0.25058	0.015331	0.083059	0.101375	2.07839	0.942945	0.939128	0.915967	0.990488	0.863507	0.837613	0.699162	0.974864	0.996114	0.988732	0.988586	0.997548	0.990409	0.680365	0.671364	0.989487	0.943547	0.682586	0.664581	0.67541	0.774608	0.940856	0.933616	0.721012	0.786636	0.863507	0.828244	0.48919	0.973554	0.995687	0.944935	0.786636	0.997514	0.990409	0.733164	0.690735	0.989007	0.943547	0.682586	0.68049	0.802	0.820851	0.740297	0.8215	0.708683	0.804679	0.873951	0.569984	0.360523	0.473018	0.909474	0.922559	0.904129	0.915991	0.866845	0.871206	0.754619	0.878502	0.882343	0.66008	0.430418	0.67655	0.909474	0.946347	0.907655	0.92643	0.876854	0.120513	0.03532	0.042942	0.265044	0.532098	0.027274	0.159201	0.586566	0.049511	0.051737	0.300567	0.521204	0.037457	0.045725	0.28936	0.537208	0.032561	0.227703	0.586566	0.050788	0.051939	0.303992	0.527222	0.619784	0.78618	0.665742	0.539635	0.341852	0.569984	0.33325	0.313817	0.322908	0.873048	0.852392	0.615424	0.345641	0.83375	0.708894	0.589142	0.345135	0.66008	0.397856	0.448847	0.322908	0.895559	0.855716	0.622438	0.349632
EC020	0.008154	0.004408	1.84982	7.15882	0.010204	0.782092	0.186738	0.020965	0.292822	0.258237	0.314612	0.216935	0.172737	0.190421	0.240702	0.17309	0.174857	0.682014	0.936858	0.872631	0.197965	0.23525	0.17309	0.174857	0.550843	0.92191	0.872631	0.242691	0.165322	0.190568	0.267009	0.320457	0.354952	0.001633	0.000689	0.003319	0.022607	0.003541	0.022884	0.006489	0.003541	0.022884	0.00596	0.00456	0.02494	0.000745	0.059536	0.076124	0.211258	0.014094	0.074712	0.088011	0.2707	0.012583	0.082681	0.167085	0.016074	0.081004	0.066231	0.220184	0.015371	0.075507	0.080846	0.27992	0.012626	0.077182	0.124103	2.13769	0.958019	0.96623	0.952691	0.987876	0.888932	0.897032	0.806455	0.982071	0.997994	0.993204	0.985344	0.997312	0.994106	0.695683	0.704549	0.988832	0.965949	0.695148	0.698462	0.696833	0.794862	0.956593	0.963485	0.826183	0.870418	0.888932	0.890695	0.565398	0.98124	0.997812	0.969687	0.870418	0.997283	0.994106	0.754213	0.728601	0.988452	0.965949	0.695148	0.718518	0.826649	0.847633	0.80983	0.862048	0.788396	0.861928	0.855231	0.635665	0.496977	0.624168	0.925266	0.940862	0.922165	0.927796	0.840608	0.899824	0.815951	0.90473	0.865728	0.715089	0.554024	0.773965	0.925266	0.958038	0.924019	0.934144	0.853111	0.1132	0.03285	0.038742	0.267002	0.484325	0.02899	0.207628	0.581516	0.044287	0.043218	0.28345	0.464031	0.03429	0.040096	0.280261	0.490269	0.032318	0.257458	0.581516	0.045095	0.043305	0.28539	0.470933	0.69663	0.829198	0.749654	0.594926	0.370906	0.635665	0.467987	0.41654	0.34375	0.896575	0.878947	0.644345	0.376577	0.865534	0.775855	0.624469	0.375458	0.715089	0.521706	0.516507	0.34375	0.912943	0.880714	0.648755	0.382178
EC034	0.008576	0.003888	2.20576	7.55854	0.010658	0.764833	0.202189	0.02232	0.225317	0.225273	0.222615	0.236647	0.215316	0.158852	0.15239	0.208056	0.217417	0.604978	0.939085	0.908255	0.165043	0.146439	0.208056	0.217417	0.498161	0.921491	0.908255	0.225962	0.228414	0.23711	0.232702	0.222331	0.257325	0.001874	0.000699	0.0029	0.033754	0.003023	0.034083	0.007831	0.003023	0.034083	0.007113	0.004054	0.03717	0.000758	0.036301	0.047463	0.185695	0.007879	0.041155	0.111818	0.230859	0.007049	0.110922	0.125639	0.0165	0.050088	0.073019	0.195404	0.008543	0.041567	0.101557	0.242643	0.00707	0.102666	0.088538	2.15179	0.949264	0.958492	0.967873	0.990337	0.853226	0.819645	0.874796	0.977189	0.998253	0.996728	0.987685	0.996824	0.994886	0.659221	0.567411	0.979156	0.975422	0.632911	0.555556	0.699515	0.750183	0.947591	0.954973	0.887181	0.894867	0.853226	0.804105	0.595653	0.976209	0.998105	0.988191	0.894867	0.996792	0.994886	0.71939	0.607107	0.978092	0.975422	0.632911	0.588633	0.805236	0.823953	0.848625	0.851116	0.832288	0.887127	0.866652	0.600169	0.462573	0.743977	0.912769	0.924086	0.938161	0.931504	0.853998	0.896607	0.868331	0.916573	0.875109	0.703411	0.564358	0.850458	0.912769	0.945658	0.939803	0.934562	0.864646	0.117416	0.031924	0.040218	0.263777	0.455914	0.039666	0.256566	0.547198	0.041207	0.040376	0.266012	0.430866	0.03363	0.041959	0.272532	0.460362	0.048394	0.293287	0.547198	0.042169	0.040446	0.266885	0.436238	0.731209	0.819192	0.79207	0.62335	0.410739	0.600169	0.422907	0.487411	0.365571	0.88288	0.897785	0.665492	0.423133	0.862977	0.826371	0.644041	0.414746	0.703411	0.515963	0.557171	0.365571	0.903489	0.899357	0.667677	0.428408
S040	0.007475	0.004499	1.66148	7.66916	0.009712	0.753664	0.207924	0.0287	0.247579	0.211755	0.242899	0.267366	0.239244	0.151231	0.165709	0.239511	0.240806	0.608183	0.948685	0.912083	0.156165	0.159891	0.239511	0.240806	0.503911	0.930118	0.912083	0.23108	0.259548	0.256523	0.217722	0.244	0.290802	0.002318	0.000614	0.004634	0.031069	0.004834	0.031272	0.006225	0.004834	0.031272	0.005695	0.00618	0.033313	0.000671	0.03564	0.047289	0.1754	0.006187	0.040563	0.108786	0.217695	0.00538	0.10785	0.126095	0.012133	0.050564	0.052506	0.186244	0.006773	0.040981	0.099514	0.227939	0.005398	0.100627	0.0847	2.15186	0.946123	0.945775	0.966737	0.993511	0.836122	0.782559	0.884669	0.975674	0.998139	0.996687	0.99147	0.997299	0.994103	0.593234	0.474663	0.9837	0.975378	0.569211	0.46131	0.630522	0.721529	0.944605	0.940723	0.867027	0.903665	0.836122	0.763373	0.576106	0.974798	0.997963	0.986317	0.903665	0.997271	0.994103	0.662973	0.519439	0.982933	0.975378	0.569211	0.497388	0.758213	0.812946	0.843244	0.867549	0.820368	0.891005	0.882044	0.619587	0.483538	0.769987	0.929982	0.934162	0.928432	0.935168	0.866969	0.916951	0.867403	0.921662	0.887805	0.741024	0.617894	0.870368	0.929982	0.957453	0.930163	0.938277	0.874427	0.130963	0.027407	0.043849	0.277041	0.489817	0.04054	0.268938	0.577056	0.03477	0.044911	0.279998	0.462382	0.028968	0.046363	0.286573	0.493016	0.051804	0.303998	0.577056	0.035637	0.044995	0.280929	0.46636	0.712281	0.840142	0.776519	0.613964	0.392227	0.619587	0.442998	0.50105	0.352926	0.899392	0.883521	0.65517	0.404587	0.887983	0.821039	0.635089	0.394789	0.741024	0.566089	0.56637	0.352926	0.921816	0.885168	0.657348	0.408068
S025	0.012709	0.006901	1.84162	7.17012	0.011882	0.723279	0.230416	0.034423	0.432068	0.415744	0.470229	0.338966	0.259067	0.309091	0.294058	0.281704	0.261164	0.699906	0.964983	0.933626	0.319346	0.289097	0.281704	0.261164	0.644741	0.959802	0.933626	0.286248	0.331867	0.292418	0.425683	0.483243	0.350343	0.004128	0.000384	0.010469	0.04178	0.011477	0.042118	0.001461	0.011477	0.042118	0.00142	0.017001	0.047159	0.000411	0.053549	0.074036	0.138289	0.017005	0.069082	0.087951	0.200014	0.014542	0.085465	0.156442	0.015413	0.078183	0.053844	0.141827	0.018666	0.06979	0.085514	0.205532	0.014588	0.083546	0.132502	2.03009	0.879217	0.856466	0.931828	0.99197	0.779269	0.701275	0.810348	0.950338	0.994216	0.99412	0.989162	0.99356	0.989459	0.557408	0.471457	0.9781	0.962582	0.519551	0.464372	0.645702	0.666718	0.876329	0.846314	0.822564	0.929592	0.779269	0.688759	0.522413	0.948271	0.99365	0.984428	0.929592	0.993494	0.989459	0.592292	0.486102	0.977495	0.962582	0.519551	0.476401	0.724307	0.717719	0.710699	0.727101	0.651803	0.803213	0.863585	0.540574	0.336832	0.659667	0.915876	0.85983	0.931374	0.876821	0.845301	0.826987	0.761038	0.861976	0.870575	0.693694	0.480314	0.814053	0.915876	0.904762	0.936793	0.882007	0.854563	0.11783	0.02335	0.033861	0.228124	0.454427	0.020107	0.221421	0.553529	0.039965	0.04607	0.231561	0.419776	0.026557	0.039536	0.244814	0.458106	0.028672	0.273242	0.553529	0.042053	0.046338	0.232931	0.424375	0.592869	0.703751	0.617942	0.575089	0.409158	0.540574	0.316725	0.438245	0.362347	0.819865	0.885305	0.64526	0.425525	0.80043	0.721502	0.617162	0.41247	0.693694	0.451642	0.540811	0.362347	0.862709	0.890455	0.649076	0.430187
S054	0.006337	0.00579	1.09447	7.39246	0.010352	0.729166	0.237675	0.022808	0.200366	0.174164	0.184934	0.244973	0.240779	0.12034	0.120913	0.227011	0.242523	0.546017	0.934037	0.903868	0.1279	0.114527	0.227011	0.242523	0.387699	0.898556	0.903868	0.18918	0.241925	0.253599	0.183646	0.184377	0.256852	0.002671	0.000718	0.004796	0.044206	0.004926	0.044526	0.009116	0.004926	0.044526	0.007992	0.006026	0.046559	0.000812	0.025908	0.035531	0.169294	0.005181	0.030066	0.099482	0.216142	0.004472	0.098333	0.115744	0.007572	0.039195	0.040028	0.186676	0.005856	0.030431	0.087221	0.230969	0.004494	0.089619	0.065986	2.19387	0.954625	0.957244	0.97814	0.99281	0.843346	0.775516	0.917707	0.978094	0.998477	0.997747	0.99053	0.997798	0.995718	0.641145	0.482729	0.981786	0.981138	0.604816	0.463076	0.684838	0.761026	0.952155	0.951641	0.89294	0.85777	0.843346	0.745331	0.615614	0.976633	0.998279	0.988792	0.85777	0.997771	0.995718	0.745195	0.546478	0.980536	0.981138	0.604816	0.510658	0.834081	0.863761	0.857471	0.873558	0.830741	0.906772	0.897597	0.603593	0.462173	0.821922	0.938295	0.930491	0.914367	0.934302	0.88469	0.915079	0.867847	0.927037	0.904097	0.715712	0.595956	0.895626	0.938295	0.951332	0.915762	0.936411	0.893148	0.153732	0.051633	0.05989	0.299905	0.522935	0.059263	0.294372	0.588664	0.062522	0.060033	0.301701	0.50209	0.054087	0.062566	0.306608	0.526722	0.076417	0.320769	0.588664	0.063923	0.060124	0.302382	0.50689	0.703739	0.821925	0.770851	0.606866	0.374662	0.603593	0.40291	0.527551	0.349631	0.867969	0.854334	0.632601	0.3826	0.860992	0.805281	0.620429	0.377375	0.715712	0.519539	0.574858	0.349631	0.887409	0.855637	0.634029	0.386258
A013	0.007873	0.003654	2.15462	7.31017	0.008754	0.715852	0.251002	0.024392	0.242424	0.210447	0.265511	0.186967	0.147028	0.131938	0.15253	0.148167	0.148109	0.619971	0.950295	0.893604	0.136273	0.146358	0.148167	0.148109	0.531731	0.938184	0.893604	0.225912	0.151581	0.172196	0.216219	0.268352	0.269579	0.001526	0.000565	0.002398	0.021277	0.00253	0.021433	0.003992	0.00253	0.021433	0.003757	0.003425	0.024919	0.000606	0.042677	0.059617	0.193884	0.011081	0.050763	0.113281	0.279184	0.009651	0.1109	0.158803	0.016382	0.062719	0.072517	0.201215	0.011922	0.051293	0.106614	0.293991	0.009682	0.10572	0.120176	2.14239	0.932393	0.918493	0.959303	0.9927	0.789127	0.700146	0.802075	0.97058	0.997423	0.995459	0.991442	0.997006	0.993673	0.579741	0.442616	0.980371	0.9573	0.555041	0.427528	0.620038	0.731078	0.930539	0.912645	0.864292	0.950057	0.789127	0.682036	0.542261	0.96955	0.997227	0.983145	0.950057	0.996975	0.993673	0.639556	0.475422	0.97933	0.9573	0.555041	0.454267	0.735526	0.79649	0.814614	0.839131	0.783679	0.872569	0.819056	0.526085	0.378419	0.632599	0.886037	0.92257	0.930177	0.927753	0.80751	0.899975	0.853223	0.909587	0.825078	0.666667	0.540486	0.788703	0.886037	0.950535	0.932581	0.931985	0.81448	0.122286	0.026696	0.034602	0.251799	0.417973	0.028479	0.209091	0.541326	0.033811	0.036816	0.26162	0.396711	0.028632	0.037673	0.262481	0.421047	0.040676	0.260688	0.541326	0.034836	0.036911	0.262813	0.400135	0.692328	0.812435	0.749077	0.62077	0.401082	0.526085	0.34994	0.423508	0.344711	0.888759	0.893361	0.666133	0.410799	0.871344	0.815551	0.647105	0.404032	0.666667	0.49981	0.528015	0.344711	0.915699	0.89567	0.669172	0.414345
A041	0.007871	0.005414	1.45382	7.38267	0.00989	0.739704	0.225567	0.024839	0.310924	0.260068	0.329894	0.263378	0.198009	0.199545	0.262596	0.234943	0.200231	0.619929	0.946067	0.893991	0.207959	0.256802	0.234943	0.200231	0.499713	0.923975	0.893991	0.261703	0.239483	0.220661	0.269398	0.336112	0.328788	0.002253	0.000623	0.005248	0.024481	0.005484	0.024756	0.006331	0.005484	0.024756	0.00569	0.007165	0.027281	0.00068	0.07018	0.094876	0.262349	0.012429	0.092336	0.118135	0.320358	0.011135	0.114927	0.174407	0.017921	0.101893	0.068479	0.276113	0.013689	0.093486	0.106177	0.331666	0.011186	0.105763	0.111203	2.15659	0.943027	0.946027	0.959728	0.988902	0.855398	0.840192	0.858672	0.973826	0.99813	0.995861	0.986162	0.996302	0.987973	0.60427	0.485717	0.985917	0.948809	0.578645	0.469849	0.646067	0.764061	0.940983	0.941106	0.849487	0.891892	0.855398	0.828846	0.576881	0.972541	0.997941	0.983021	0.891892	0.996256	0.987973	0.68101	0.537775	0.985419	0.948809	0.578645	0.512121	0.783257	0.849564	0.825482	0.85603	0.801227	0.873748	0.854859	0.656816	0.563358	0.732645	0.913301	0.926049	0.918331	0.924198	0.84043	0.907747	0.846939	0.910412	0.864453	0.767849	0.670512	0.853231	0.913301	0.950939	0.920051	0.92804	0.852223	0.129054	0.034635	0.043289	0.268753	0.464003	0.033144	0.245002	0.573408	0.046808	0.048284	0.277245	0.436991	0.036727	0.045759	0.28003	0.46921	0.039448	0.285326	0.573408	0.048066	0.048375	0.278398	0.443123	0.696428	0.821396	0.757938	0.604995	0.390856	0.656816	0.530214	0.487644	0.339893	0.879241	0.870047	0.646953	0.403439	0.87102	0.80118	0.630381	0.395243	0.767849	0.631063	0.567905	0.339893	0.902873	0.871677	0.649643	0.4091
A026	0.008148	0.003333	2.44464	7.46699	0.009134	0.716817	0.243221	0.030828	0.210049	0.177428	0.210697	0.2105	0.201089	0.118559	0.137042	0.189497	0.202184	0.605311	0.922248	0.857521	0.121797	0.131252	0.189497	0.202184	0.507291	0.910122	0.857521	0.24137	0.213172	0.224222	0.181674	0.208431	0.203621	0.002265	0.000673	0.003847	0.027466	0.003972	0.027616	0.007176	0.003972	0.027616	0.0066	0.005342	0.030626	0.000723	0.024684	0.034436	0.131898	0.00842	0.029451	0.082596	0.168767	0.007327	0.078972	0.12558	0.015855	0.035809	0.065687	0.137564	0.009016	0.02972	0.075959	0.17782	0.007345	0.073594	0.099908	2.22333	0.958356	0.962174	0.976509	0.994586	0.852684	0.828191	0.902588	0.98115	0.997939	0.996217	0.993223	0.997754	0.997386	0.655678	0.618448	0.983613	0.986207	0.642965	0.605082	0.675174	0.776993	0.95736	0.959379	0.916042	0.947519	0.852684	0.81349	0.640093	0.980599	0.997793	0.986598	0.947519	0.997734	0.997386	0.711435	0.649109	0.982734	0.986207	0.642965	0.631978	0.781931	0.822583	0.8577	0.879056	0.833947	0.905575	0.848994	0.587391	0.455699	0.781506	0.910493	0.941968	0.934916	0.938655	0.833515	0.917254	0.866732	0.92736	0.853616	0.688873	0.550234	0.865849	0.910493	0.960066	0.936847	0.942219	0.839202	0.128257	0.023369	0.03534	0.25838	0.446315	0.039411	0.264967	0.54867	0.02841	0.034253	0.256623	0.420552	0.024385	0.036729	0.264595	0.448745	0.047587	0.293564	0.54867	0.028956	0.034324	0.257597	0.423421	0.729444	0.855687	0.798606	0.647196	0.402679	0.587391	0.416288	0.516538	0.361823	0.913559	0.900663	0.682032	0.412963	0.89287	0.830002	0.662765	0.404871	0.688873	0.502647	0.572285	0.361823	0.93111	0.902523	0.684622	0.415781
A054	0.005642	0.003509	1.60787	7.47696	0.009218	0.792751	0.182975	0.015056	0.387187	0.260236	0.37845	0.435215	0.341266	0.181617	0.28112	0.393786	0.347532	0.672131	0.960282	0.915474	0.186379	0.276212	0.393786	0.347532	0.592771	0.951969	0.915474	0.391978	0.46052	0.398294	0.265943	0.377589	0.386522	0.003243	0.00056	0.010039	0.063883	0.010905	0.065056	0.003909	0.010905	0.065056	0.003702	0.015255	0.074558	0.000596	0.06336	0.079924	0.19505	0.009825	0.074865	0.110164	0.244521	0.008521	0.108476	0.150973	0.024653	0.083439	0.062894	0.203776	0.010436	0.075569	0.10435	0.251207	0.008543	0.103648	0.118255	2.03579	0.930589	0.916604	0.937831	0.981968	0.812789	0.784241	0.867436	0.972029	0.997197	0.992077	0.972626	0.994639	0.989978	0.56694	0.450115	0.98093	0.97455	0.547764	0.440031	0.60625	0.693916	0.929067	0.9113	0.818201	0.874064	0.812789	0.769996	0.563512	0.971193	0.997023	0.978669	0.874064	0.994589	0.989978	0.618072	0.479136	0.980409	0.97455	0.547764	0.464953	0.720414	0.760249	0.798861	0.83972	0.783589	0.839946	0.820184	0.586033	0.531022	0.747752	0.905274	0.928963	0.937372	0.910989	0.776102	0.902353	0.854883	0.895626	0.835245	0.721014	0.677116	0.862025	0.905274	0.955694	0.940007	0.918265	0.797944	0.092608	0.021458	0.030687	0.235297	0.433101	0.030968	0.247775	0.538057	0.029007	0.030516	0.225683	0.378727	0.023059	0.033479	0.250895	0.441054	0.039488	0.285641	0.538057	0.029842	0.030601	0.227485	0.389386	0.706253	0.818261	0.752902	0.604648	0.387083	0.586033	0.500054	0.499977	0.367217	0.899956	0.906857	0.685307	0.397375	0.879294	0.821404	0.644731	0.394191	0.721014	0.637627	0.576385	0.367217	0.925853	0.909406	0.69078	0.408558
EC012	0.010022	0.006263	1.60019	6.97805	0.010811	0.74264	0.225215	0.021333	0.235443	0.208745	0.242453	0.221758	0.149433	0.147598	0.165425	0.188438	0.150951	0.533531	0.911263	0.861729	0.153071	0.15847	0.188438	0.150951	0.448379	0.893768	0.861729	0.259309	0.258288	0.220581	0.215221	0.241058	0.184549	0.001724	0.000771	0.003164	0.020585	0.003329	0.020794	0.007462	0.003329	0.020794	0.006747	0.00627	0.030386	0.000834	0.052077	0.070124	0.239212	0.016008	0.06463	0.117829	0.323097	0.013398	0.106992	0.229126	0.017919	0.074442	0.069104	0.254347	0.0173	0.065428	0.106544	0.341443	0.013451	0.098638	0.17306	2.15562	0.940668	0.950283	0.961363	0.989946	0.824324	0.802397	0.84634	0.971361	0.997614	0.994138	0.988179	0.997005	0.994061	0.625519	0.544607	0.981895	0.968483	0.566185	0.519468	0.693384	0.802763	0.938827	0.946171	0.922007	0.968828	0.824324	0.784817	0.627285	0.970229	0.997421	0.988708	0.968828	0.996968	0.994061	0.685287	0.588225	0.980867	0.968483	0.566185	0.556989	0.782098	0.851027	0.773744	0.841561	0.797858	0.724765	0.733227	0.595045	0.465541	0.664529	0.889668	0.906595	0.904215	0.741929	0.705742	0.894642	0.8396	0.753894	0.740674	0.721858	0.580188	0.785181	0.889668	0.933325	0.906378	0.746304	0.714184	0.094056	0.030089	0.039679	0.18439	0.333389	0.04085	0.216562	0.541055	0.038027	0.039304	0.175223	0.296905	0.031987	0.041755	0.191801	0.336775	0.05091	0.25588	0.541055	0.039149	0.039398	0.176257	0.300456	0.679687	0.811472	0.758178	0.540375	0.399838	0.595045	0.424691	0.447968	0.348613	0.868568	0.864911	0.566706	0.408838	0.862655	0.797845	0.562093	0.403899	0.721858	0.529277	0.5293	0.348613	0.894177	0.86698	0.570048	0.413728
EC031	0.006575	0.004151	1.58396	7.0546	0.011968	0.780739	0.189938	0.017354	0.323675	0.262416	0.327455	0.318822	0.248952	0.178069	0.220409	0.278298	0.254057	0.639556	0.928956	0.861211	0.189424	0.214916	0.278298	0.254057	0.504373	0.909255	0.861211	0.246453	0.272464	0.266608	0.275933	0.337989	0.476653	0.00355	0.000821	0.01239	0.032036	0.013315	0.032693	0.005433	0.013315	0.032693	0.005064	0.016029	0.034309	0.000928	0.042632	0.054605	0.124718	0.020468	0.051043	0.074618	0.164908	0.018851	0.071136	0.120145	0.009608	0.060457	0.038985	0.132848	0.023498	0.051714	0.069553	0.171344	0.018965	0.067744	0.087676	2.10184	0.940963	0.949593	0.947298	0.979904	0.852269	0.853075	0.854875	0.972518	0.996587	0.990557	0.973243	0.997345	0.993171	0.676987	0.68127	0.987956	0.975461	0.668353	0.67325	0.692308	0.786128	0.937922	0.943038	0.76787	0.69657	0.852269	0.839143	0.57244	0.970563	0.996082	0.945863	0.69657	0.997311	0.993171	0.745262	0.702906	0.987486	0.975461	0.668353	0.688832	0.823529	0.843926	0.784439	0.81723	0.754685	0.855099	0.868068	0.554554	0.447498	0.707702	0.911675	0.910684	0.904251	0.924088	0.853614	0.868504	0.794745	0.902671	0.885871	0.65068	0.524571	0.827843	0.911675	0.936418	0.907348	0.932897	0.877082	0.135489	0.048986	0.059528	0.298451	0.521377	0.043307	0.253026	0.574052	0.066415	0.067426	0.319713	0.503917	0.05206	0.062688	0.315055	0.532069	0.050766	0.29598	0.574052	0.068292	0.067657	0.322761	0.51777	0.648951	0.768243	0.695156	0.556648	0.346692	0.554554	0.404191	0.454677	0.337623	0.844269	0.836825	0.604375	0.349698	0.816444	0.732057	0.587616	0.353801	0.65068	0.473805	0.531864	0.337623	0.868127	0.839691	0.610136	0.359311
S065	0.003515	0.002405	1.46154	7.43954	0.008842	0.739731	0.217207	0.03422	0.294131	0.299772	0.301391	0.271609	0.278684	0.240719	0.168494	0.247755	0.280142	0.730878	0.980978	0.947934	0.246197	0.165772	0.247755	0.280142	0.628757	0.974347	0.947934	0.23259	0.273362	0.290006	0.305755	0.305992	0.264796	0.002634	0.000351	0.004252	0.042391	0.004402	0.042612	0.002145	0.004402	0.042612	0.002092	0.005346	0.044113	0.000374	0.022633	0.030596	0.093143	0.003613	0.023474	0.067019	0.123905	0.003123	0.066123	0.113199	0.012171	0.031828	0.052327	0.095217	0.00388	0.023591	0.065358	0.126568	0.003128	0.064923	0.081858	2.10186	0.935381	0.89425	0.973592	0.994797	0.839469	0.652925	0.907126	0.976442	0.998361	0.998377	0.992786	0.995974	0.996174	0.463645	0.374069	0.976104	0.984557	0.453488	0.369067	0.491228	0.631993	0.934091	0.887178	0.870995	0.866717	0.839469	0.635282	0.534632	0.975765	0.99824	0.992143	0.866717	0.995954	0.996174	0.538587	0.389583	0.97559	0.984557	0.453488	0.380518	0.682713	0.733881	0.830608	0.879522	0.779277	0.928086	0.91821	0.706262	0.364119	0.825825	0.947126	0.953696	0.958382	0.966218	0.907038	0.940282	0.871431	0.95326	0.923013	0.84132	0.557674	0.910375	0.947126	0.976705	0.959956	0.96779	0.913629	0.135499	0.019568	0.031937	0.288417	0.534358	0.024187	0.289335	0.595016	0.027945	0.035281	0.288075	0.510922	0.020919	0.035714	0.29624	0.537153	0.037044	0.318958	0.595016	0.028619	0.035339	0.288543	0.514635	0.695109	0.859954	0.74734	0.639669	0.383852	0.706262	0.339932	0.53649	0.35211	0.925751	0.923102	0.678143	0.396116	0.919363	0.835717	0.65702	0.38586	0.84132	0.52063	0.591417	0.35211	0.948087	0.924617	0.679246	0.398994
S094	0.003477	0.002517	1.38141	7.6681	0.008566	0.722592	0.239042	0.0298	0.150585	0.142689	0.140846	0.172312	0.214746	0.107053	0.090572	0.165781	0.215503	0.610282	0.962569	0.904762	0.11098	0.087267	0.165781	0.215503	0.416761	0.932038	0.904762	0.13455	0.175355	0.220447	0.147541	0.141573	0.155785	0.001861	0.000441	0.002378	0.03268	0.002399	0.032795	0.007655	0.002399	0.032795	0.006959	0.002816	0.033547	0.000492	0.011124	0.015394	0.092948	0.00268	0.012698	0.059454	0.115523	0.002458	0.058229	0.090968	0.008677	0.016171	0.06449	0.096076	0.002993	0.012777	0.054045	0.120637	0.002464	0.054664	0.045543	2.2356	0.969701	0.966606	0.992276	0.996489	0.864198	0.767106	0.95843	0.98726	0.99931	0.999322	0.995529	0.998487	0.998152	0.572139	0.445496	0.983296	0.98885	0.55163	0.434609	0.604255	0.725484	0.96867	0.962744	0.950319	0.86423	0.864198	0.741511	0.704257	0.986752	0.99923	0.995725	0.86423	0.998478	0.998152	0.707814	0.49595	0.982557	0.98885	0.55163	0.469217	0.819417	0.862565	0.914446	0.929184	0.890701	0.958401	0.936827	0.697119	0.477284	0.887209	0.95382	0.967808	0.958475	0.973222	0.93218	0.958217	0.921474	0.965861	0.940128	0.806667	0.622188	0.92569	0.95382	0.980297	0.959136	0.973882	0.936366	0.160141	0.032883	0.052901	0.312275	0.554218	0.049509	0.315854	0.601281	0.038356	0.053457	0.31153	0.541348	0.033911	0.054729	0.314706	0.556171	0.06454	0.329553	0.601281	0.038851	0.053494	0.311741	0.543779	0.754304	0.896301	0.8378	0.646126	0.382609	0.697119	0.427776	0.571355	0.352539	0.929452	0.905018	0.661692	0.390832	0.924307	0.866745	0.651156	0.383957	0.806667	0.557649	0.596137	0.352539	0.941446	0.905642	0.662141	0.392587
S081	0.004803	0.002936	1.6359	7.68749	0.014089	0.724715	0.212587	0.048609	0.316816	0.384835	0.30894	0.327298	0.368689	0.335925	0.170641	0.31783	0.370664	0.754902	0.976297	0.902518	0.342555	0.166661	0.31783	0.370664	0.658471	0.969809	0.902518	0.279411	0.386411	0.398955	0.391529	0.310962	0.166069	0.005116	0.000439	0.005314	0.075446	0.005402	0.07585	0.00256	0.005402	0.07585	0.002481	0.007263	0.08164	0.00047	0.014003	0.019323	0.052421	0.004526	0.017908	0.02615	0.086684	0.003757	0.023524	0.134313	0.013862	0.019697	0.049612	0.052594	0.00485	0.018027	0.025339	0.089347	0.003764	0.022947	0.102184	2.12836	0.940987	0.892141	0.985645	0.994672	0.880483	0.655322	0.959357	0.978837	0.998012	0.998436	0.99156	0.993695	0.996383	0.494485	0.402096	0.963053	0.988619	0.478084	0.395777	0.545	0.662338	0.939961	0.884754	0.946493	0.929762	0.880483	0.634109	0.701426	0.978232	0.997869	0.995296	0.929762	0.993653	0.996383	0.559059	0.42063	0.961918	0.988619	0.478084	0.410591	0.71518	0.74311	0.818354	0.883262	0.763038	0.922464	0.884514	0.771004	0.349731	0.891683	0.925926	0.953488	0.947808	0.93744	0.860328	0.938655	0.855289	0.935898	0.889252	0.87566	0.533677	0.929458	0.925926	0.974103	0.949696	0.938909	0.867651	0.135982	0.017096	0.032691	0.267306	0.483828	0.028988	0.311491	0.559889	0.027791	0.034347	0.245808	0.439409	0.018168	0.036644	0.271199	0.48642	0.044235	0.324687	0.559889	0.028392	0.034415	0.246193	0.443149	0.682372	0.866166	0.730347	0.655158	0.400685	0.771004	0.320743	0.580191	0.366038	0.925698	0.913462	0.691632	0.42092	0.920487	0.818645	0.6647	0.402832	0.87566	0.489443	0.604771	0.366038	0.945712	0.915281	0.692716	0.424502
S110	0.003397	0.002747	1.23662	7.28348	0.009536	0.693881	0.246188	0.050396	0.242911	0.228131	0.23501	0.258077	0.280398	0.161963	0.130057	0.241823	0.281454	0.691139	0.969184	0.933241	0.166729	0.125839	0.241823	0.281454	0.575949	0.958134	0.933241	0.205784	0.282549	0.295383	0.233983	0.237332	0.179658	0.003066	0.000448	0.003584	0.037156	0.003671	0.037296	0.003582	0.003671	0.037296	0.003416	0.004703	0.039142	0.000484	0.017809	0.025666	0.094843	0.004415	0.022389	0.04859	0.145708	0.003953	0.047096	0.095561	0.01249	0.026713	0.060693	0.097196	0.00478	0.022547	0.046332	0.151649	0.003962	0.045426	0.067072	2.23603	0.947663	0.937475	0.981878	0.996246	0.835338	0.738914	0.933835	0.980861	0.998474	0.99859	0.994784	0.997596	0.997492	0.581435	0.51691	0.981516	0.989627	0.565324	0.511179	0.617486	0.697141	0.94632	0.932507	0.923807	0.926013	0.835338	0.720926	0.600383	0.98022	0.998348	0.994638	0.926013	0.997579	0.997492	0.651195	0.539356	0.980762	0.989627	0.565324	0.528517	0.767828	0.787431	0.858019	0.87496	0.813995	0.92743	0.905982	0.621184	0.36044	0.856827	0.93718	0.949966	0.95333	0.95199	0.893825	0.923282	0.868284	0.944547	0.909395	0.743632	0.487798	0.917536	0.93718	0.968502	0.954786	0.953334	0.898512	0.153022	0.025008	0.037623	0.279392	0.490521	0.032227	0.303323	0.568962	0.032399	0.039281	0.271068	0.459956	0.026389	0.040132	0.284549	0.492369	0.043615	0.324814	0.568962	0.033031	0.039341	0.271451	0.462368	0.704997	0.849953	0.776372	0.648038	0.41546	0.621184	0.328213	0.553504	0.368218	0.917567	0.914049	0.680921	0.433869	0.896893	0.828152	0.659998	0.417026	0.743632	0.444183	0.592721	0.368218	0.93547	0.915446	0.681883	0.436144
A063	0.006085	0.003043	1.99967	7.51734	0.009134	0.786809	0.184321	0.019735	0.237649	0.197105	0.231382	0.265777	0.243569	0.144717	0.172798	0.242271	0.245782	0.625127	0.930248	0.866997	0.149615	0.167757	0.242271	0.245782	0.493205	0.912096	0.866997	0.238777	0.267673	0.265452	0.203027	0.230758	0.260553	0.002091	0.000875	0.003132	0.041831	0.003254	0.042211	0.01131	0.003254	0.042211	0.010234	0.004269	0.045589	0.000949	0.038287	0.048661	0.187027	0.007007	0.046409	0.075524	0.239063	0.006164	0.07172	0.126248	0.015008	0.051499	0.062854	0.197863	0.007592	0.046822	0.068336	0.248437	0.006182	0.066186	0.090645	2.15073	0.96365	0.970351	0.970652	0.991	0.882287	0.876964	0.902131	0.983625	0.998464	0.995456	0.988102	0.997335	0.99557	0.666667	0.648452	0.984577	0.981714	0.659643	0.638502	0.678378	0.781146	0.962558	0.967851	0.889791	0.890819	0.882287	0.866228	0.625105	0.983007	0.998336	0.983057	0.890819	0.997311	0.99557	0.73701	0.681908	0.983973	0.981714	0.659643	0.666395	0.812303	0.842864	0.855472	0.890951	0.84463	0.882272	0.879749	0.654148	0.531351	0.786181	0.933865	0.949085	0.938939	0.917055	0.862324	0.924559	0.870438	0.908947	0.887739	0.741423	0.605898	0.871471	0.933865	0.964885	0.940383	0.921241	0.872708	0.112747	0.029168	0.039946	0.26882	0.480401	0.040129	0.269552	0.573536	0.036329	0.039891	0.268554	0.450412	0.030268	0.041167	0.276947	0.484764	0.04576	0.298795	0.573536	0.036933	0.039952	0.26978	0.455836	0.742724	0.861783	0.804684	0.613452	0.399348	0.654148	0.491222	0.516629	0.36033	0.912756	0.899048	0.648501	0.411912	0.89429	0.829271	0.632	0.402975	0.741423	0.560139	0.572676	0.36033	0.927952	0.900431	0.651461	0.416872
A091	0.006901	0.003888	1.77495	7.49819	0.009153	0.668492	0.290718	0.031637	0.210482	0.225094	0.267525	0.096515	0.048185	0.146098	0.156215	0.060279	0.048439	0.646606	0.93657	0.891166	0.152519	0.149594	0.060279	0.048439	0.528	0.922722	0.891166	0.198245	0.04497	0.059298	0.233368	0.273362	0.198052	0.00111	0.000753	0.000296	0.016456	0.000309	0.016542	0.00528	0.000309	0.016542	0.004937	0.000446	0.020251	0.000817	0.035174	0.052618	0.156154	0.014803	0.04479	0.099666	0.218434	0.012642	0.093715	0.187531	0.01553	0.055742	0.078335	0.160909	0.016179	0.045313	0.093199	0.230766	0.012691	0.08895	0.143938	2.2256	0.939916	0.933297	0.966931	0.99476	0.820903	0.758136	0.690157	0.974487	0.997272	0.996498	0.994494	0.996563	0.995824	0.619314	0.553024	0.978	0.930716	0.604978	0.537711	0.645545	0.779124	0.937708	0.927677	0.90179	0.972038	0.820903	0.743357	0.55157	0.973264	0.997018	0.988282	0.972038	0.996523	0.995824	0.689143	0.582026	0.976758	0.930716	0.604978	0.561219	0.783293	0.830468	0.800172	0.842169	0.77462	0.836363	0.817668	0.546614	0.375699	0.406062	0.923574	0.928022	0.920319	0.88233	0.812307	0.896005	0.829982	0.864967	0.821976	0.66587	0.495556	0.588362	0.923574	0.952318	0.922837	0.885431	0.816804	0.136195	0.035454	0.040224	0.241874	0.429096	0.028792	0.124153	0.571121	0.045753	0.044399	0.25445	0.421906	0.03772	0.043098	0.250146	0.431357	0.037977	0.179891	0.571121	0.04695	0.04452	0.255344	0.424242	0.663977	0.806715	0.734396	0.594489	0.388572	0.546614	0.346907	0.281909	0.352454	0.882269	0.875921	0.62788	0.3904	0.858284	0.786884	0.61482	0.390619	0.66587	0.457579	0.408471	0.352454	0.905368	0.878317	0.630087	0.392562
EC039	0.007352	0.003513	2.0928	7.31447	0.010222	0.756301	0.204543	0.028934	0.283926	0.217189	0.294232	0.257358	0.225926	0.136374	0.187146	0.222038	0.227444	0.638599	0.932277	0.880413	0.141998	0.180792	0.222038	0.227444	0.529292	0.919829	0.880413	0.253018	0.228715	0.244591	0.224655	0.298041	0.344716	0.002722	0.00077	0.006089	0.030887	0.006435	0.031095	0.005358	0.006435	0.031095	0.005016	0.008086	0.033439	0.000841	0.032921	0.043528	0.116637	0.01305	0.038391	0.074141	0.153569	0.011873	0.072463	0.097239	0.007095	0.046896	0.02804	0.123588	0.014333	0.038834	0.069416	0.160803	0.011917	0.068763	0.076906	2.14057	0.944516	0.94343	0.959724	0.993326	0.827869	0.814993	0.860122	0.976879	0.996974	0.994241	0.991379	0.996982	0.995233	0.655194	0.624355	0.983872	0.978532	0.636189	0.613005	0.688776	0.780593	0.942609	0.938201	0.836886	0.912546	0.827869	0.800478	0.577067	0.975854	0.996677	0.973566	0.912546	0.996947	0.995233	0.714213	0.648294	0.983112	0.978532	0.636189	0.632765	0.801948	0.826472	0.788908	0.839086	0.751337	0.866666	0.863225	0.526867	0.403024	0.712292	0.913857	0.925711	0.896548	0.920163	0.848447	0.888377	0.796389	0.903036	0.869025	0.636414	0.494512	0.82813	0.913857	0.94762	0.899269	0.925493	0.855826	0.130437	0.033231	0.043587	0.277704	0.493291	0.036375	0.250712	0.574312	0.042451	0.046593	0.287058	0.469644	0.035183	0.0462	0.289358	0.496606	0.044632	0.291485	0.574312	0.043456	0.046735	0.288721	0.473729	0.658471	0.805855	0.707751	0.588962	0.369934	0.526867	0.366649	0.46158	0.339545	0.88326	0.849955	0.633105	0.378803	0.853194	0.750189	0.613678	0.372419	0.636414	0.44988	0.536645	0.339545	0.904165	0.852535	0.636773	0.382097
EC058	0.012948	0.005098	2.53982	7.65771	0.010299	0.726503	0.239252	0.023946	0.230893	0.220805	0.247904	0.188249	0.14519	0.165966	0.177586	0.151577	0.146549	0.587386	0.911999	0.86495	0.173789	0.170922	0.151577	0.146549	0.451519	0.886813	0.86495	0.202204	0.151215	0.168593	0.229803	0.252687	0.260602	0.001305	0.00066	0.00146	0.019861	0.001539	0.020046	0.006895	0.001539	0.020046	0.00614	0.002207	0.023062	0.000729	0.056486	0.077751	0.274703	0.012832	0.06898	0.160586	0.337602	0.010976	0.159034	0.176676	0.0141	0.084413	0.06973	0.291869	0.014266	0.069891	0.142986	0.355397	0.011031	0.145625	0.122308	2.17124	0.94957	0.950415	0.955202	0.990729	0.854904	0.807685	0.786611	0.976396	0.997462	0.994298	0.989154	0.997228	0.988902	0.612462	0.508308	0.984392	0.926781	0.580854	0.482727	0.657459	0.773415	0.947515	0.945225	0.867679	0.933211	0.854904	0.791578	0.544706	0.975147	0.997178	0.981511	0.933211	0.997192	0.988902	0.702103	0.562199	0.983569	0.926781	0.580854	0.526341	0.801917	0.843142	0.819327	0.86987	0.817229	0.818672	0.850632	0.653829	0.48687	0.609558	0.933802	0.931091	0.926121	0.867167	0.836505	0.916068	0.859865	0.857068	0.858592	0.764798	0.602798	0.774917	0.933802	0.9536	0.928478	0.872139	0.845677	0.129232	0.039158	0.049245	0.247145	0.468699	0.038639	0.200847	0.590144	0.050254	0.052741	0.257881	0.448072	0.041237	0.051814	0.258736	0.473086	0.04784	0.255332	0.590144	0.051469	0.052875	0.25936	0.452985	0.690096	0.830713	0.767984	0.571528	0.381932	0.653829	0.448231	0.408711	0.343658	0.880838	0.87338	0.609286	0.388433	0.874831	0.808051	0.598332	0.385506	0.764798	0.554958	0.519585	0.343658	0.902132	0.875603	0.61278	0.392692
EC053	0.006487	0.003999	1.62216	7.13103	0.010889	0.777163	0.189638	0.02231	0.366985	0.213643	0.320652	0.552878	0.47572	0.13357	0.1949	0.514737	0.480553	0.619369	0.95936	0.900588	0.138863	0.187005	0.514737	0.480553	0.519113	0.945237	0.900588	0.407534	0.574997	0.517876	0.220667	0.311492	0.500467	0.006143	0.000746	0.01336	0.135804	0.014826	0.137183	0.004538	0.014826	0.137183	0.004235	0.018998	0.147838	0.000825	0.058456	0.075217	0.206164	0.013411	0.054578	0.180046	0.230848	0.011906	0.180694	0.164754	0.01103	0.081985	0.027065	0.230869	0.014627	0.055358	0.16803	0.24403	0.011959	0.171155	0.114105	2.01797	0.928631	0.897332	0.922412	0.989944	0.780626	0.685311	0.871514	0.968842	0.997406	0.985348	0.980819	0.996612	0.987029	0.567005	0.393084	0.982615	0.974801	0.540909	0.378539	0.609467	0.736433	0.926285	0.886508	0.738565	0.876461	0.780626	0.641903	0.521725	0.967528	0.997171	0.95581	0.876461	0.996563	0.987029	0.637093	0.433588	0.981623	0.974801	0.540909	0.411348	0.740922	0.817459	0.773924	0.835174	0.751842	0.818734	0.865408	0.522155	0.395914	0.760404	0.922777	0.920217	0.919839	0.890861	0.813353	0.89936	0.837863	0.887602	0.874199	0.668893	0.577714	0.872509	0.922777	0.949811	0.922231	0.904108	0.829259	0.121286	0.031833	0.049172	0.260241	0.502367	0.06061	0.266739	0.570629	0.040482	0.043774	0.252207	0.440427	0.034279	0.054798	0.282131	0.50747	0.088441	0.306063	0.570629	0.041783	0.043887	0.255957	0.44904	0.652639	0.803341	0.702669	0.558493	0.363041	0.522155	0.335304	0.493666	0.352147	0.879736	0.876066	0.638654	0.372926	0.865081	0.783065	0.60547	0.366729	0.668893	0.489273	0.566446	0.352147	0.908028	0.878344	0.648151	0.380219
EC072	0.007329	0.00345	2.12435	7.14736	0.009078	0.690076	0.274037	0.026809	0.245937	0.226615	0.282152	0.166867	0.128544	0.159222	0.201407	0.144846	0.129649	0.616314	0.94012	0.878672	0.165109	0.195669	0.144846	0.129649	0.510958	0.921999	0.878672	0.233391	0.146011	0.144676	0.23372	0.286315	0.235784	0.001582	0.000573	0.00311	0.012481	0.003206	0.012588	0.00524	0.003206	0.012588	0.00481	0.004051	0.014047	0.000622	0.041545	0.060203	0.184053	0.011524	0.056606	0.089512	0.239564	0.010464	0.087144	0.126679	0.018346	0.063776	0.078605	0.19139	0.01258	0.057234	0.082172	0.249322	0.010505	0.081571	0.089274	2.22152	0.941982	0.945239	0.975631	0.991478	0.835872	0.811472	0.868509	0.973074	0.997816	0.997087	0.990221	0.997128	0.995502	0.606495	0.522408	0.985742	0.968948	0.590686	0.507242	0.63189	0.760519	0.940163	0.940564	0.895105	0.923571	0.835872	0.798353	0.599434	0.971972	0.997616	0.986328	0.923571	0.997097	0.995502	0.673763	0.56157	0.985162	0.968948	0.590686	0.538757	0.760563	0.83123	0.849139	0.852561	0.814354	0.908862	0.838678	0.599017	0.502001	0.73043	0.903491	0.926854	0.937124	0.9446	0.829118	0.905072	0.861532	0.931563	0.845887	0.716637	0.618631	0.841016	0.903491	0.952501	0.939175	0.94736	0.837306	0.144016	0.030401	0.040697	0.279462	0.444985	0.03253	0.252216	0.550015	0.039309	0.043907	0.284919	0.429492	0.032273	0.043055	0.286442	0.44881	0.040087	0.290401	0.550015	0.040397	0.044004	0.285752	0.433734	0.705123	0.82216	0.773656	0.6294	0.393693	0.599017	0.469472	0.478214	0.353476	0.887545	0.893217	0.659681	0.399626	0.872798	0.818477	0.645121	0.397077	0.716637	0.578543	0.550615	0.353476	0.912104	0.895172	0.661609	0.403572
S069	0.005622	0.003535	1.59038	7.41871	0.012557	0.786214	0.1549	0.046329	0.298733	0.306703	0.350467	0.11559	0.030955	0.251377	0.24012	0.071834	0.031147	0.696636	0.960703	0.887741	0.258421	0.235926	0.071834	0.031147	0.584373	0.952363	0.887741	0.189769	0.038486	0.032245	0.314203	0.361086	0.339532	0.000977	0.000526	0.000632	0.010042	0.000668	0.010105	0.003437	0.000668	0.010105	0.003292	0.00085	0.010461	0.000561	0.045132	0.057404	0.150766	0.00703	0.058317	0.052357	0.223449	0.006136	0.050302	0.102602	0.015574	0.060168	0.082069	0.153151	0.007619	0.058785	0.05015	0.229245	0.006151	0.048603	0.081072	2.07828	0.946713	0.914934	0.954492	0.993835	0.873952	0.763431	0.64102	0.978901	0.996681	0.995462	0.993638	0.995362	0.989691	0.571151	0.470162	0.980683	0.856495	0.553389	0.463144	0.61194	0.641745	0.94541	0.909314	0.822318	0.845861	0.873952	0.755216	0.522839	0.978149	0.996403	0.976274	0.845861	0.995324	0.989691	0.64026	0.492497	0.980182	0.856495	0.553389	0.481271	0.762402	0.716922	0.807792	0.875743	0.772469	0.878963	0.924442	0.717767	0.450416	0.361686	0.883885	0.945629	0.946239	0.94657	0.925737	0.925036	0.844289	0.92087	0.930176	0.821289	0.589989	0.564235	0.883885	0.966011	0.94939	0.950885	0.931664	0.124148	0.023871	0.03179	0.288077	0.503545	0.016781	0.103358	0.563863	0.034431	0.039889	0.31222	0.501619	0.025214	0.034746	0.301812	0.506669	0.021981	0.161239	0.563863	0.035173	0.040021	0.313643	0.50483	0.683644	0.851873	0.740679	0.590886	0.420896	0.717767	0.433635	0.258328	0.320021	0.911199	0.90635	0.63435	0.424119	0.899822	0.809543	0.619058	0.423507	0.821289	0.568008	0.402996	0.320021	0.930838	0.909369	0.637242	0.426834
S098	0.005754	0.003229	1.78198	7.77998	0.00855	0.685846	0.268646	0.036958	0.198331	0.17361	0.16116	0.279537	0.303582	0.132402	0.113888	0.275038	0.30463	0.604871	0.951979	0.837876	0.136862	0.109766	0.275038	0.30463	0.45106	0.925313	0.837876	0.205078	0.314057	0.317658	0.178932	0.156758	0.135311	0.003143	0.000466	0.003583	0.050347	0.003612	0.050521	0.008269	0.003612	0.050521	0.007401	0.004441	0.052681	0.000513	0.013752	0.02005	0.105224	0.003687	0.018263	0.049952	0.134457	0.003329	0.046717	0.114068	0.010902	0.020967	0.053158	0.112051	0.004035	0.018392	0.04471	0.140491	0.003337	0.04302	0.065646	2.29195	0.967898	0.974173	0.992733	0.99656	0.882393	0.84426	0.977095	0.985861	0.999132	0.998801	0.99506	0.998569	0.998046	0.631935	0.566033	0.987439	0.992896	0.612975	0.557705	0.660959	0.731124	0.966914	0.971584	0.962372	0.922366	0.882393	0.823838	0.754971	0.985333	0.99905	0.994827	0.922366	0.998559	0.998046	0.72553	0.611575	0.986875	0.992896	0.612975	0.592713	0.818015	0.845264	0.913442	0.912782	0.890908	0.952562	0.909306	0.696125	0.530811	0.925488	0.937697	0.958298	0.96009	0.963066	0.89693	0.943056	0.914528	0.959534	0.912445	0.788906	0.62873	0.947184	0.937697	0.972041	0.960924	0.964222	0.901383	0.160892	0.029742	0.046548	0.293261	0.507802	0.057962	0.326552	0.576716	0.03599	0.044355	0.280344	0.477761	0.030728	0.047782	0.295407	0.509555	0.068654	0.334207	0.576716	0.036506	0.044394	0.28068	0.480133	0.752551	0.88304	0.84436	0.659301	0.401504	0.696125	0.47285	0.598936	0.360981	0.922308	0.915735	0.682722	0.419169	0.912328	0.866746	0.664127	0.40289	0.788906	0.560076	0.612976	0.360981	0.935535	0.916531	0.683542	0.42125
S083	0.006893	0.002961	2.32793	7.2488	0.015796	0.818247	0.145073	0.020884	0.393503	0.513043	0.356969	0.563827	0.551359	0.478587	0.233173	0.543259	0.561349	0.724658	0.966639	0.896379	0.486215	0.228652	0.543259	0.561349	0.660975	0.959287	0.896379	0.402972	0.630458	0.582665	0.52006	0.35336	0.392039	0.004794	0.000362	0.008646	0.155334	0.009181	0.158149	0.002143	0.009181	0.158149	0.002059	0.012	0.164154	0.00039	0.035088	0.042882	0.108775	0.006304	0.041888	0.047782	0.162117	0.005329	0.045406	0.116616	0.014353	0.045121	0.035618	0.11532	0.00676	0.042235	0.045921	0.166694	0.005342	0.043972	0.091835	1.96972	0.933504	0.892997	0.945607	0.982203	0.902168	0.706922	0.910665	0.966518	0.996294	0.990775	0.960332	0.994276	0.983476	0.525114	0.39422	0.97545	0.969584	0.505356	0.387921	0.577114	0.576721	0.932594	0.884602	0.805367	0.668767	0.902168	0.680699	0.540263	0.965564	0.996025	0.976317	0.668767	0.994228	0.983476	0.566847	0.417819	0.974757	0.969584	0.505356	0.407257	0.686732	0.666667	0.790846	0.859974	0.763511	0.870143	0.900147	0.802218	0.4156	0.835599	0.942352	0.920825	0.956648	0.914797	0.848281	0.921233	0.854998	0.920195	0.916457	0.889211	0.587901	0.91757	0.942352	0.952724	0.960207	0.923314	0.88332	0.101858	0.013491	0.037135	0.269695	0.512078	0.041063	0.293592	0.57006	0.027705	0.034954	0.238804	0.440821	0.014452	0.041585	0.285208	0.521356	0.058087	0.322393	0.57006	0.028665	0.035084	0.241027	0.45903	0.688988	0.846483	0.726376	0.600448	0.388069	0.802218	0.374537	0.542007	0.372292	0.89312	0.921693	0.675993	0.407459	0.906781	0.813413	0.634987	0.395101	0.889211	0.529814	0.595177	0.372292	0.924059	0.925122	0.682287	0.42429
S112	0.005195	0.0033	1.57424	7.682	0.008337	0.608378	0.331178	0.052106	0.142071	0.152674	0.151648	0.124355	0.141162	0.1138	0.1061	0.11883	0.141515	0.545699	0.942552	0.873544	0.121418	0.101316	0.11883	0.141515	0.333882	0.876104	0.873544	0.112871	0.118235	0.143889	0.161919	0.159374	0.170293	0.001649	0.000448	0.001215	0.018698	0.001224	0.018745	0.00822	0.001224	0.018745	0.00689	0.001377	0.019059	0.000537	0.015066	0.024764	0.140507	0.004074	0.021756	0.076993	0.173921	0.003695	0.075194	0.106518	0.007614	0.028181	0.067456	0.150814	0.004931	0.022001	0.064538	0.184181	0.003717	0.06781	0.041401	2.38245	0.964312	0.969792	0.992927	0.997503	0.864501	0.80643	0.948082	0.982296	0.998994	0.999295	0.997093	0.998483	0.997791	0.603495	0.471596	0.985698	0.981412	0.578818	0.456024	0.633136	0.72708	0.96215	0.963773	0.939834	0.868233	0.864501	0.779118	0.677517	0.981017	0.998782	0.993673	0.868233	0.998465	0.997791	0.757401	0.557074	0.984854	0.981412	0.578818	0.509438	0.846914	0.893924	0.922792	0.909993	0.889936	0.959929	0.93809	0.678288	0.513752	0.869153	0.948615	0.951742	0.957181	0.97282	0.93636	0.943671	0.917657	0.966767	0.940439	0.784601	0.63707	0.916748	0.948615	0.968895	0.958145	0.973507	0.939091	0.235029	0.057101	0.085525	0.345863	0.586598	0.061825	0.329162	0.62656	0.06739	0.089762	0.348235	0.58003	0.059215	0.08819	0.348327	0.588066	0.076665	0.347187	0.62656	0.068605	0.089853	0.34848	0.581721	0.687763	0.852891	0.80441	0.614066	0.351492	0.678288	0.451927	0.539991	0.322055	0.884352	0.867419	0.624586	0.356331	0.884456	0.829467	0.61844	0.352372	0.784601	0.560405	0.569561	0.322055	0.900291	0.868293	0.625026	0.35737
A069	0.007358	0.003275	2.24672	7.59908	0.008661	0.753345	0.218506	0.019487	0.268153	0.235033	0.296076	0.186083	0.123651	0.169875	0.22483	0.134232	0.124921	0.659649	0.938959	0.916027	0.174744	0.219445	0.134232	0.124921	0.558278	0.925429	0.916027	0.245173	0.129514	0.140823	0.240851	0.299638	0.318953	0.001178	0.000496	0.002253	0.015975	0.002413	0.016139	0.004976	0.002413	0.016139	0.004573	0.003212	0.018194	0.000531	0.059519	0.079006	0.241454	0.010679	0.078033	0.087789	0.31405	0.009579	0.084602	0.136814	0.021173	0.083053	0.08636	0.250333	0.011485	0.078801	0.080689	0.324925	0.009606	0.078897	0.102934	2.15218	0.951803	0.958505	0.949796	0.989834	0.85998	0.864648	0.750157	0.980015	0.997982	0.995438	0.9884	0.99703	0.993586	0.637719	0.610886	0.986789	0.952216	0.625	0.60075	0.662371	0.766799	0.95061	0.955602	0.831875	0.916631	0.85998	0.856899	0.511867	0.979364	0.99783	0.981743	0.916631	0.997	0.993586	0.693393	0.642356	0.986331	0.952216	0.625	0.627675	0.779832	0.824548	0.836033	0.866962	0.820601	0.869262	0.851452	0.626614	0.538624	0.558591	0.917261	0.940809	0.939202	0.94029	0.842167	0.910863	0.856126	0.91521	0.860197	0.728637	0.622941	0.744632	0.917261	0.959994	0.941101	0.944599	0.852051	0.11113	0.024157	0.0337	0.251208	0.439471	0.027076	0.17961	0.566904	0.031579	0.036486	0.267578	0.42149	0.02538	0.035159	0.264487	0.443984	0.031314	0.239429	0.566904	0.032223	0.036559	0.268804	0.426437	0.724903	0.842805	0.786901	0.618054	0.411981	0.626614	0.511549	0.378981	0.350357	0.90923	0.902717	0.672712	0.420676	0.885483	0.820967	0.650723	0.416213	0.728637	0.591627	0.505203	0.350357	0.927771	0.904542	0.675795	0.425614
A097	0.006086	0.006343	0.959483	6.93395	0.010439	0.767301	0.203681	0.018579	0.311587	0.217189	0.310403	0.324425	0.272782	0.155719	0.217383	0.270687	0.27556	0.622697	0.943373	0.889703	0.16249	0.21156	0.270687	0.27556	0.488439	0.923948	0.889703	0.272215	0.337124	0.330559	0.225342	0.314262	0.306629	0.002338	0.000693	0.005051	0.041857	0.005531	0.042284	0.005407	0.005531	0.042284	0.004993	0.008656	0.050723	0.000763	0.072037	0.093884	0.26868	0.015204	0.087677	0.13612	0.357527	0.012722	0.129366	0.248636	0.020029	0.101347	0.073579	0.285758	0.016835	0.088758	0.1257	0.371898	0.012784	0.121975	0.17096	2.0841	0.949462	0.932158	0.933052	0.989917	0.845467	0.786408	0.813315	0.978315	0.997763	0.990551	0.986135	0.996024	0.990063	0.616065	0.497569	0.981709	0.963289	0.590533	0.480173	0.658203	0.787377	0.947564	0.925302	0.83924	0.942314	0.845467	0.767712	0.525708	0.977264	0.997523	0.977894	0.942314	0.995975	0.990063	0.698844	0.536028	0.980973	0.963289	0.590533	0.509872	0.80226	0.853802	0.766694	0.868367	0.773612	0.742212	0.810838	0.622599	0.465455	0.653861	0.904995	0.936555	0.912321	0.78464	0.775519	0.914589	0.829916	0.795468	0.819097	0.736397	0.591874	0.803945	0.904995	0.957315	0.914367	0.792125	0.786423	0.107435	0.036182	0.047538	0.217854	0.446411	0.040244	0.225122	0.572627	0.046221	0.050822	0.214364	0.399067	0.038108	0.050998	0.233485	0.450958	0.051175	0.276795	0.572627	0.047245	0.050935	0.216409	0.404678	0.659259	0.832185	0.726074	0.524358	0.364427	0.622599	0.42521	0.428739	0.332368	0.890335	0.861499	0.570276	0.376452	0.876481	0.778918	0.561982	0.368139	0.736397	0.540699	0.52715	0.332368	0.91007	0.863431	0.575716	0.381745
A082	0.008467	0.006709	1.26204	7.37995	0.009606	0.706174	0.250405	0.033815	0.22146	0.194503	0.222499	0.219313	0.22332	0.140687	0.154322	0.198699	0.224418	0.603088	0.926696	0.888	0.146652	0.147178	0.198699	0.224418	0.460791	0.902893	0.888	0.221913	0.231985	0.251948	0.201754	0.222562	0.189281	0.002739	0.000739	0.004371	0.033181	0.004506	0.033344	0.008373	0.004506	0.033344	0.007415	0.006216	0.037435	0.000819	0.033091	0.04686	0.180258	0.008685	0.038937	0.12869	0.211607	0.007428	0.126336	0.158444	0.010922	0.050744	0.04922	0.194382	0.009624	0.03943	0.113972	0.224687	0.007459	0.114838	0.105928	2.22429	0.955391	0.954259	0.975443	0.995105	0.857065	0.8007	0.898208	0.979134	0.998203	0.99714	0.993698	0.99752	0.995238	0.616712	0.50742	0.98393	0.976032	0.603916	0.485533	0.636156	0.784111	0.953728	0.949315	0.917242	0.956924	0.857065	0.77922	0.602532	0.978159	0.998009	0.990718	0.956924	0.997489	0.995238	0.707148	0.563752	0.982936	0.976032	0.603916	0.532357	0.795367	0.855668	0.844019	0.883615	0.832944	0.861752	0.858357	0.63913	0.473365	0.783497	0.928802	0.942651	0.935846	0.883736	0.838102	0.924873	0.87287	0.883448	0.862579	0.74572	0.591189	0.87229	0.928802	0.96274	0.93753	0.886271	0.843417	0.143669	0.035941	0.050379	0.260334	0.477479	0.048646	0.275861	0.587132	0.044619	0.050875	0.255972	0.44595	0.037619	0.052794	0.266888	0.479827	0.060755	0.307124	0.587132	0.04557	0.050966	0.256707	0.448778	0.70035	0.847674	0.782565	0.601418	0.380878	0.63913	0.424718	0.507636	0.34167	0.898031	0.884971	0.627764	0.392152	0.887254	0.820077	0.616559	0.382751	0.74572	0.530434	0.565166	0.34167	0.917169	0.886564	0.629564	0.394639
A110	0.005162	0.003436	1.50233	7.5988	0.009363	0.753901	0.214861	0.021875	0.208648	0.178391	0.207363	0.215765	0.19597	0.123109	0.147568	0.193622	0.197518	0.595216	0.900115	0.830005	0.127883	0.14164	0.193622	0.197518	0.464465	0.876867	0.830005	0.20698	0.202464	0.211928	0.184471	0.207401	0.261899	0.001847	0.000743	0.003023	0.029142	0.003132	0.029372	0.009345	0.003132	0.029372	0.008307	0.003895	0.031515	0.000815	0.029495	0.039124	0.157896	0.008052	0.034426	0.093554	0.196293	0.006404	0.084967	0.170937	0.011093	0.041871	0.053596	0.168096	0.008841	0.034801	0.083156	0.206741	0.006429	0.077526	0.123253	2.18364	0.960465	0.968553	0.973413	0.992161	0.862319	0.854547	0.895056	0.981775	0.998379	0.994972	0.990251	0.99803	0.996488	0.662374	0.627054	0.98665	0.981863	0.647604	0.603637	0.684091	0.838082	0.959118	0.965472	0.8812	0.895897	0.862319	0.840322	0.61367	0.981014	0.99822	0.976127	0.895897	0.998008	0.996488	0.73654	0.668505	0.985939	0.981863	0.647604	0.63835	0.813673	0.88325	0.858693	0.882904	0.840446	0.899304	0.871375	0.6093	0.502907	0.770559	0.923	0.94231	0.928751	0.934725	0.858792	0.919246	0.867734	0.923866	0.878259	0.706583	0.588507	0.860906	0.923	0.959802	0.930259	0.939449	0.867247	0.132189	0.032963	0.04616	0.286288	0.490063	0.044542	0.271085	0.573588	0.040121	0.046583	0.290471	0.469705	0.03432	0.047659	0.294107	0.493935	0.052124	0.302869	0.573588	0.040865	0.046659	0.291939	0.47433	0.726505	0.849941	0.794286	0.613016	0.381311	0.6093	0.458365	0.499474	0.349412	0.90219	0.882167	0.644255	0.389086	0.884926	0.820075	0.629759	0.384324	0.706583	0.536383	0.558037	0.349412	0.918937	0.8836	0.647511	0.392917
EC050	0.01047	0.004317	2.4253	7.29618	0.011061	0.797734	0.171494	0.019712	0.331844	0.304396	0.344538	0.287136	0.222451	0.215788	0.239586	0.235591	0.22534	0.64588	0.938533	0.896162	0.223888	0.233134	0.235591	0.22534	0.566849	0.924198	0.896162	0.276643	0.242559	0.243682	0.313398	0.350166	0.382057	0.002386	0.000682	0.005936	0.041813	0.006439	0.042356	0.004542	0.006439	0.042356	0.004231	0.008724	0.045803	0.000739	0.053601	0.067191	0.165493	0.01552	0.064903	0.080143	0.226108	0.014111	0.077916	0.114144	0.01383	0.071614	0.049994	0.173056	0.016952	0.065758	0.07465	0.235427	0.014177	0.073701	0.086214	2.06798	0.929705	0.938178	0.938872	0.987178	0.84082	0.826933	0.805925	0.968602	0.996652	0.992422	0.98351	0.996054	0.990122	0.658797	0.610614	0.983531	0.958073	0.635862	0.600682	0.700629	0.762269	0.927627	0.933053	0.808712	0.852837	0.84082	0.8156	0.543565	0.967249	0.996344	0.972645	0.852837	0.996002	0.990122	0.700547	0.637303	0.982852	0.958073	0.635862	0.622282	0.785199	0.820439	0.769799	0.79398	0.74736	0.826701	0.84915	0.562858	0.434642	0.634484	0.902488	0.895119	0.911738	0.904124	0.833891	0.854012	0.796609	0.880525	0.860179	0.669416	0.525607	0.787273	0.902488	0.924135	0.914801	0.911028	0.847872	0.105501	0.028724	0.039766	0.25513	0.47007	0.030729	0.21703	0.564815	0.041293	0.044516	0.270477	0.442964	0.030895	0.042386	0.271741	0.476175	0.03716	0.269293	0.564815	0.042631	0.044666	0.272542	0.450391	0.664298	0.765256	0.707595	0.57157	0.379081	0.562858	0.403913	0.417453	0.337674	0.853826	0.867222	0.633647	0.390927	0.823117	0.754222	0.608784	0.384004	0.669416	0.488447	0.51798	0.337674	0.881504	0.870135	0.638485	0.397482
EC069	0.006057	0.005732	1.0567	6.96153	0.011868	0.821117	0.148877	0.018138	0.31441	0.210266	0.295629	0.425219	0.323254	0.130413	0.170211	0.356419	0.32816	0.644701	0.954311	0.884535	0.137388	0.162272	0.356419	0.32816	0.505164	0.93662	0.884535	0.294019	0.364697	0.347696	0.219688	0.295824	0.558774	0.00297	0.000823	0.00696	0.069348	0.008003	0.070401	0.005147	0.008003	0.070401	0.00478	0.010114	0.074592	0.000923	0.044438	0.054119	0.156351	0.011212	0.040637	0.124925	0.191029	0.009787	0.123866	0.147049	0.007781	0.05974	0.026464	0.17201	0.012575	0.041239	0.116026	0.203345	0.009838	0.117216	0.098453	1.97852	0.934516	0.908913	0.903006	0.985048	0.786294	0.698171	0.795478	0.97398	0.997362	0.982553	0.977906	0.997263	0.988335	0.578254	0.444907	0.983917	0.96727	0.551107	0.430502	0.627512	0.745784	0.931581	0.897864	0.688964	0.787302	0.786294	0.661782	0.50091	0.972485	0.997042	0.927119	0.787302	0.997222	0.988335	0.669535	0.484447	0.98288	0.96727	0.551107	0.461077	0.790435	0.829796	0.771954	0.844731	0.763163	0.785239	0.87726	0.523925	0.378985	0.63312	0.940801	0.930145	0.924404	0.897776	0.846908	0.903923	0.839644	0.869584	0.890575	0.666323	0.542826	0.795898	0.940801	0.954994	0.926849	0.913718	0.866043	0.114846	0.042889	0.055893	0.265791	0.531829	0.053795	0.225627	0.612832	0.054308	0.056773	0.295504	0.493137	0.045894	0.061494	0.29434	0.539901	0.077051	0.283637	0.612832	0.055759	0.056924	0.300751	0.504278	0.657108	0.801842	0.70727	0.519449	0.345431	0.523925	0.325191	0.407493	0.327969	0.875837	0.867631	0.602273	0.353772	0.858029	0.778149	0.575244	0.350674	0.666323	0.465775	0.512261	0.327969	0.899235	0.869925	0.612967	0.361764
S019	0.005898	0.006891	0.855899	6.99576	0.011268	0.809098	0.160035	0.0196	0.302295	0.178353	0.278182	0.423441	0.379761	0.097805	0.114835	0.389864	0.38435	0.613349	0.963678	0.907247	0.102148	0.105803	0.389864	0.38435	0.49883	0.95077	0.907247	0.325101	0.415934	0.410663	0.184988	0.27335	0.446602	0.003911	0.001069	0.007741	0.092201	0.008278	0.093315	0.005556	0.008278	0.093315	0.005241	0.01025	0.099704	0.001179	0.037386	0.046207	0.149956	0.006223	0.017127	0.168241	0.109256	0.005175	0.170309	0.11338	0.007911	0.050151	0.024334	0.165342	0.006818	0.017376	0.158698	0.120306	0.005198	0.162829	0.078908	1.92517	0.909205	0.852965	0.9523	0.988061	0.661794	0.47766	0.89683	0.96291	0.997604	0.99304	0.980752	0.998251	0.995257	0.418872	0.243263	0.984765	0.987835	0.370544	0.224068	0.495536	0.752552	0.905828	0.837822	0.80513	0.841346	0.661794	0.413682	0.600371	0.961217	0.997375	0.970375	0.841346	0.998225	0.995257	0.527375	0.286187	0.983224	0.987835	0.370544	0.258144	0.683473	0.827786	0.759354	0.843761	0.726321	0.852458	0.858895	0.462702	0.254328	0.775472	0.915793	0.926477	0.908222	0.908998	0.824056	0.928021	0.851525	0.895157	0.869272	0.699162	0.532447	0.864682	0.915793	0.962163	0.910404	0.91537	0.840229	0.116055	0.035868	0.048212	0.281714	0.513424	0.054559	0.274623	0.577164	0.043654	0.045766	0.286921	0.474398	0.03945	0.056523	0.295824	0.519628	0.114222	0.306215	0.577164	0.045336	0.045876	0.288932	0.483709	0.643299	0.807893	0.678109	0.570744	0.34547	0.462702	0.199769	0.50085	0.33863	0.882823	0.862456	0.622077	0.349658	0.88857	0.795002	0.599332	0.349644	0.699162	0.418225	0.558467	0.33863	0.916828	0.864528	0.626437	0.356521
S037	0.008069	0.003281	2.45931	7.76527	0.00854	0.716731	0.253115	0.021614	0.275064	0.212839	0.297724	0.221885	0.170995	0.144735	0.216026	0.159236	0.17257	0.589783	0.909488	0.922051	0.150109	0.20962	0.159236	0.17257	0.492248	0.900046	0.922051	0.239465	0.150863	0.19399	0.219494	0.302217	0.399443	0.002347	0.00131	0.002462	0.036314	0.002682	0.036649	0.011116	0.002682	0.036649	0.010263	0.003446	0.041198	0.001411	0.072083	0.100572	0.309306	0.012081	0.093133	0.156275	0.393873	0.010264	0.158894	0.129963	0.019886	0.106795	0.083045	0.323133	0.013097	0.094179	0.144279	0.410466	0.010295	0.148236	0.108652	2.16551	0.945754	0.947817	0.939112	0.990875	0.844741	0.830767	0.744824	0.973067	0.997439	0.994515	0.988992	0.995995	0.993316	0.645511	0.58705	0.981461	0.958022	0.633858	0.56274	0.662264	0.831326	0.944058	0.943792	0.786891	0.923016	0.844741	0.820424	0.503881	0.971987	0.997224	0.975127	0.923016	0.99595	0.993316	0.704134	0.618749	0.98068	0.958022	0.633858	0.59207	0.772265	0.858984	0.780915	0.846974	0.749387	0.83464	0.825249	0.57596	0.474849	0.546156	0.89361	0.920253	0.865775	0.916903	0.811149	0.895554	0.790646	0.888754	0.832849	0.681818	0.571579	0.733269	0.89361	0.945724	0.867998	0.92196	0.820177	0.125886	0.030321	0.036847	0.256862	0.461229	0.028796	0.177338	0.56616	0.038519	0.040261	0.279539	0.439585	0.03206	0.038876	0.273516	0.465477	0.034662	0.238093	0.56616	0.039586	0.040364	0.281081	0.444478	0.655029	0.816653	0.71254	0.577778	0.36402	0.57596	0.446053	0.368819	0.327449	0.881733	0.825514	0.637364	0.371564	0.863494	0.75177	0.615239	0.367373	0.681818	0.536917	0.495176	0.327449	0.906139	0.827634	0.640879	0.375699
A002	0.008607	0.003507	2.45423	7.24097	0.009688	0.759097	0.217169	0.014046	0.216413	0.167276	0.185555	0.323024	0.269602	0.118994	0.139385	0.308726	0.273285	0.555766	0.854834	0.807842	0.123161	0.133261	0.308726	0.273285	0.43685	0.840235	0.807842	0.254731	0.341192	0.308307	0.172466	0.178703	0.26297	0.002172	0.000736	0.00474	0.041583	0.00488	0.042151	0.011407	0.00488	0.042151	0.009952	0.006174	0.047552	0.000809	0.031182	0.041077	0.182259	0.008912	0.037163	0.097824	0.218746	0.007753	0.096016	0.10847	0.010934	0.044063	0.042925	0.201932	0.009713	0.037541	0.085345	0.23113	0.007777	0.085223	0.085985	2.18412	0.964058	0.976485	0.977521	0.986523	0.877577	0.883358	0.941771	0.98143	0.997702	0.994579	0.981549	0.998277	0.996519	0.674858	0.660591	0.987636	0.988726	0.666667	0.636881	0.685106	0.800214	0.962943	0.974156	0.903212	0.892652	0.877577	0.866889	0.69203	0.980734	0.997495	0.978561	0.892652	0.998259	0.996519	0.744428	0.703889	0.986936	0.988726	0.666667	0.677699	0.804749	0.841627	0.868896	0.889458	0.854862	0.904931	0.826697	0.63273	0.547507	0.852316	0.899559	0.941029	0.924887	0.930036	0.799803	0.922618	0.875448	0.925741	0.83799	0.720996	0.619802	0.905014	0.899559	0.958834	0.927017	0.935105	0.814837	0.123738	0.030091	0.046287	0.276862	0.457138	0.061862	0.292155	0.552125	0.036136	0.042739	0.269564	0.422077	0.031213	0.047402	0.283228	0.463383	0.070031	0.310219	0.552125	0.036819	0.042837	0.271033	0.430011	0.745157	0.859367	0.808575	0.628069	0.369559	0.63273	0.485645	0.56016	0.347434	0.904893	0.882148	0.660472	0.377726	0.891406	0.828046	0.642512	0.374607	0.720996	0.549771	0.594795	0.347434	0.922015	0.88418	0.664072	0.384826
S053	0.00921	0.005721	1.60986	7.83333	0.011538	0.728783	0.234471	0.025207	0.203053	0.201566	0.198703	0.212911	0.237808	0.141495	0.126817	0.201775	0.240197	0.564786	0.901004	0.833088	0.14684	0.119676	0.201775	0.240197	0.462907	0.886127	0.833088	0.226998	0.222005	0.265871	0.208065	0.196185	0.185089	0.003503	0.001457	0.004784	0.052354	0.00487	0.05288	0.015692	0.00487	0.05288	0.014131	0.006348	0.058532	0.001587	0.018842	0.025855	0.105132	0.006196	0.020249	0.080619	0.123503	0.005253	0.07987	0.087437	0.013656	0.02694	0.060158	0.109762	0.006726	0.02048	0.072601	0.13237	0.00527	0.073134	0.068454	2.19775	0.948795	0.956144	0.985672	0.990053	0.848538	0.787012	0.941923	0.974105	0.998085	0.997506	0.986949	0.997779	0.997385	0.639182	0.549386	0.982486	0.98704	0.6191	0.518215	0.665242	0.833081	0.947144	0.952242	0.941836	0.905761	0.848538	0.765085	0.728801	0.97305	0.997921	0.990223	0.905761	0.997753	0.997385	0.704268	0.594203	0.981228	0.98704	0.6191	0.558849	0.777673	0.86932	0.833938	0.858086	0.800645	0.902536	0.833887	0.602357	0.427448	0.827402	0.902202	0.922645	0.893189	0.92286	0.812573	0.904395	0.837368	0.915655	0.842265	0.709877	0.543127	0.878418	0.902202	0.947172	0.894902	0.925167	0.823318	0.132459	0.031234	0.042128	0.274216	0.460926	0.04667	0.287695	0.559441	0.039118	0.041001	0.27057	0.430189	0.032919	0.04406	0.278202	0.465557	0.059301	0.305433	0.559441	0.040158	0.04108	0.271246	0.435877	0.701478	0.826852	0.758517	0.62832	0.372961	0.602357	0.380777	0.539708	0.34276	0.883526	0.852188	0.65229	0.382384	0.871476	0.793308	0.637453	0.376708	0.709877	0.483826	0.572985	0.34276	0.907014	0.853823	0.65392	0.38744
A019	0.010641	0.004893	2.17474	7.43736	0.009671	0.793062	0.17539	0.021877	0.27559	0.251024	0.292146	0.211102	0.203278	0.181885	0.204495	0.176364	0.205289	0.677201	0.937342	0.851531	0.188871	0.199112	0.176364	0.205289	0.551471	0.925062	0.851531	0.198332	0.160687	0.219383	0.259275	0.300492	0.360229	0.001832	0.000827	0.001865	0.038817	0.001966	0.039201	0.006918	0.001966	0.039201	0.006456	0.002495	0.041892	0.000901	0.050856	0.064126	0.195387	0.009952	0.06288	0.073303	0.274206	0.008555	0.068811	0.140489	0.012356	0.068731	0.062297	0.203201	0.010967	0.063496	0.068412	0.284381	0.008581	0.065073	0.109629	2.11609	0.955047	0.955437	0.959308	0.990203	0.879916	0.853002	0.831367	0.980227	0.997714	0.993545	0.987703	0.99714	0.993263	0.677953	0.648463	0.986013	0.961803	0.681111	0.6394	0.671329	0.784054	0.953569	0.951473	0.838946	0.86654	0.879916	0.844371	0.608866	0.97935	0.997481	0.968494	0.86654	0.997112	0.993263	0.737745	0.671919	0.985494	0.961803	0.681111	0.658992	0.807377	0.831488	0.802993	0.860414	0.778657	0.865319	0.862992	0.623431	0.445967	0.646676	0.911261	0.93984	0.915965	0.923826	0.850676	0.900913	0.814975	0.902024	0.87153	0.708512	0.52282	0.777846	0.911261	0.958798	0.918064	0.929829	0.861267	0.116089	0.031824	0.041899	0.276298	0.506837	0.027728	0.21454	0.582915	0.042491	0.047747	0.292824	0.487426	0.033322	0.043853	0.288018	0.511852	0.032506	0.258057	0.582915	0.043348	0.047857	0.294726	0.493495	0.686904	0.828589	0.736758	0.589021	0.356155	0.623431	0.418239	0.432135	0.328346	0.89735	0.868218	0.631002	0.36325	0.86759	0.771122	0.614006	0.359678	0.708512	0.490314	0.519789	0.328346	0.915451	0.870207	0.635102	0.367772
A036	0.013671	0.00338	4.04467	7.8845	0.007905	0.751783	0.21057	0.029742	0.308726	0.24453	0.339224	0.221645	0.171438	0.177477	0.242797	0.175025	0.172358	0.646847	0.947386	0.888946	0.184284	0.236733	0.175025	0.172358	0.529499	0.936024	0.888946	0.264674	0.162748	0.195225	0.252525	0.344563	0.35185	0.002431	0.001023	0.003754	0.029314	0.004016	0.029471	0.007475	0.004016	0.029471	0.00698	0.005452	0.033381	0.001096	0.073714	0.098052	0.265615	0.01203	0.095083	0.116778	0.358837	0.01051	0.114935	0.149972	0.024236	0.103339	0.09157	0.27519	0.012996	0.096164	0.109043	0.372215	0.010545	0.108624	0.115168	2.10902	0.942214	0.922156	0.944603	0.994664	0.839474	0.77496	0.771878	0.975468	0.997723	0.993789	0.99356	0.996326	0.987309	0.595495	0.454372	0.984867	0.927488	0.575209	0.435675	0.632653	0.791017	0.940324	0.916581	0.822136	0.956204	0.839474	0.762579	0.538606	0.974395	0.99754	0.976051	0.956204	0.996284	0.987309	0.668879	0.490513	0.984303	0.927488	0.575209	0.466659	0.774295	0.839515	0.781222	0.857143	0.755405	0.833243	0.826236	0.622105	0.476025	0.586959	0.891361	0.93322	0.898831	0.903375	0.812761	0.909712	0.819172	0.882109	0.830668	0.741066	0.614257	0.76043	0.891361	0.956689	0.900882	0.909021	0.818029	0.116777	0.03166	0.034506	0.250124	0.454156	0.026074	0.188181	0.548982	0.041908	0.038834	0.267763	0.434535	0.033602	0.037418	0.264793	0.456592	0.033645	0.243797	0.548982	0.042962	0.038923	0.269436	0.437352	0.664445	0.825483	0.720899	0.583119	0.37208	0.622105	0.449951	0.398778	0.342378	0.891312	0.859996	0.635612	0.378225	0.87611	0.781754	0.617316	0.374076	0.741066	0.580612	0.516633	0.342378	0.913727	0.861959	0.639585	0.380677
EC004	0.008156	0.004171	1.95541	7.28016	0.010098	0.763155	0.202512	0.024235	0.257588	0.199418	0.250314	0.292037	0.223011	0.130849	0.158584	0.242892	0.224928	0.565079	0.903214	0.825734	0.136319	0.150578	0.242892	0.224928	0.465481	0.890484	0.825734	0.262544	0.250051	0.244369	0.206392	0.249175	0.384141	0.002259	0.000913	0.00377	0.032963	0.004117	0.033246	0.007409	0.004117	0.033246	0.006772	0.005488	0.03612	0.000998	0.048938	0.064126	0.209822	0.015479	0.058507	0.10412	0.299951	0.013002	0.09719	0.168799	0.016144	0.068596	0.061492	0.224382	0.016896	0.059292	0.095156	0.320136	0.013052	0.090091	0.136335	2.11961	0.943353	0.946438	0.937252	0.991477	0.82906	0.796138	0.818679	0.971822	0.996622	0.986163	0.989031	0.997344	0.992862	0.64127	0.584111	0.98325	0.970612	0.617978	0.562307	0.671533	0.787582	0.941372	0.941448	0.7996	0.902486	0.82906	0.776128	0.559758	0.970581	0.996313	0.949201	0.902486	0.997308	0.992862	0.704498	0.619919	0.982123	0.970612	0.617978	0.594275	0.779843	0.828435	0.797476	0.842089	0.782669	0.825216	0.852116	0.552539	0.410335	0.646534	0.904599	0.914214	0.906989	0.898922	0.837052	0.892656	0.826963	0.880463	0.859441	0.666465	0.515407	0.789728	0.904599	0.940722	0.910064	0.911535	0.846336	0.120031	0.033788	0.044029	0.255765	0.475006	0.044691	0.221518	0.561165	0.042204	0.043808	0.269891	0.450277	0.035817	0.04652	0.272888	0.479089	0.056135	0.27058	0.561165	0.043428	0.043956	0.273678	0.455271	0.677445	0.808302	0.738641	0.569451	0.37711	0.552539	0.365644	0.425015	0.343434	0.87201	0.863182	0.629031	0.386775	0.856839	0.780443	0.607575	0.380351	0.666465	0.459272	0.519148	0.343434	0.897294	0.866108	0.637857	0.391065
EC021	0.009189	0.00415	2.21422	7.42562	0.009297	0.722147	0.248958	0.019597	0.204907	0.192958	0.225225	0.153633	0.113209	0.130556	0.147387	0.12106	0.114195	0.58739	0.91163	0.882723	0.134881	0.141488	0.12106	0.114195	0.488388	0.900561	0.882723	0.222098	0.127367	0.144679	0.198453	0.225444	0.211126	0.001872	0.000879	0.002874	0.026634	0.003003	0.026866	0.008626	0.003003	0.026866	0.007964	0.004187	0.034038	0.00094	0.030954	0.042864	0.159631	0.00892	0.035736	0.105719	0.199122	0.007492	0.10333	0.13036	0.016171	0.04473	0.07281	0.165612	0.009546	0.036076	0.097607	0.209397	0.007512	0.096574	0.10696	2.19704	0.952905	0.960505	0.968325	0.991363	0.850847	0.832542	0.815588	0.977306	0.997704	0.996049	0.990261	0.998129	0.996694	0.655227	0.628731	0.987304	0.972692	0.641304	0.6119	0.675048	0.802355	0.951564	0.957744	0.898992	0.960295	0.850847	0.821007	0.572076	0.9765	0.997543	0.986484	0.960295	0.998111	0.996694	0.713338	0.657218	0.986649	0.972692	0.641304	0.637275	0.782101	0.837833	0.828239	0.863403	0.808446	0.871183	0.779595	0.584181	0.454856	0.633261	0.881795	0.930163	0.911234	0.91437	0.766548	0.906075	0.841689	0.89968	0.786387	0.686587	0.546346	0.776447	0.881795	0.951762	0.913331	0.917997	0.774087	0.114189	0.02769	0.033661	0.244325	0.368225	0.032223	0.209621	0.530836	0.03431	0.034079	0.250625	0.347466	0.029058	0.035045	0.252318	0.371433	0.038704	0.257018	0.530836	0.035107	0.034158	0.251619	0.350883	0.714051	0.835714	0.774785	0.626857	0.41137	0.584181	0.422633	0.42364	0.350959	0.895853	0.877155	0.663745	0.419082	0.877016	0.806643	0.647363	0.414954	0.686587	0.507642	0.519429	0.350959	0.916655	0.879174	0.666378	0.423204
EC035	0.006713	0.00414	1.6215	7.78504	0.010861	0.824944	0.149416	0.014779	0.246197	0.187936	0.215844	0.408113	0.346262	0.121606	0.135414	0.379157	0.351357	0.596667	0.942337	0.902839	0.125153	0.129272	0.379157	0.351357	0.507946	0.929257	0.902839	0.308239	0.446023	0.384826	0.192634	0.208339	0.328873	0.002423	0.000719	0.005163	0.071619	0.005465	0.072673	0.007217	0.005465	0.072673	0.006647	0.007632	0.079596	0.000778	0.028502	0.03455	0.138541	0.005926	0.027794	0.09558	0.172904	0.005066	0.09394	0.122388	0.011745	0.036403	0.038103	0.150612	0.006347	0.02806	0.088036	0.182853	0.005079	0.087743	0.091884	2.06907	0.947315	0.952768	0.95607	0.985498	0.820703	0.786843	0.901133	0.976616	0.99844	0.993949	0.977817	0.997543	0.992518	0.622667	0.548337	0.981856	0.980267	0.595531	0.53372	0.66281	0.787207	0.945998	0.948931	0.864247	0.85529	0.820703	0.761225	0.62087	0.975892	0.99833	0.983509	0.85529	0.99752	0.992518	0.678774	0.583987	0.980812	0.980267	0.595531	0.564479	0.764706	0.840243	0.828656	0.860374	0.820862	0.853825	0.849511	0.556711	0.426292	0.787307	0.911596	0.930651	0.92947	0.899689	0.816627	0.908224	0.861555	0.893057	0.862012	0.678334	0.541776	0.873685	0.911596	0.952934	0.930922	0.905166	0.835152	0.092722	0.024388	0.038517	0.246544	0.451724	0.053643	0.266254	0.549289	0.030032	0.034354	0.232954	0.400047	0.025744	0.040427	0.257873	0.458371	0.068175	0.295466	0.549289	0.030751	0.034408	0.234372	0.409123	0.735934	0.835986	0.782344	0.60728	0.397787	0.556711	0.372649	0.521053	0.362307	0.900619	0.895116	0.666735	0.416579	0.88248	0.821128	0.635184	0.403641	0.678334	0.473601	0.578219	0.362307	0.922183	0.896514	0.670794	0.42603
S012	0.013974	0.003498	3.99485	7.75068	0.008485	0.691559	0.274844	0.025112	0.234175	0.22814	0.255828	0.187735	0.148178	0.157842	0.17226	0.154381	0.149194	0.586257	0.923575	0.883162	0.163837	0.16689	0.154381	0.149194	0.494147	0.909145	0.883162	0.222579	0.171493	0.194789	0.235338	0.258461	0.215668	0.001437	0.000631	0.000918	0.02979	0.000962	0.029994	0.005676	0.000962	0.029994	0.005269	0.001452	0.03916	0.000681	0.055898	0.080829	0.273092	0.014734	0.07518	0.125964	0.375037	0.012777	0.121159	0.184037	0.022627	0.085437	0.101658	0.284781	0.015957	0.075914	0.116932	0.390883	0.012819	0.114256	0.143707	2.20454	0.937867	0.941648	0.963467	0.993191	0.826498	0.779601	0.824391	0.970785	0.997356	0.995611	0.992006	0.996634	0.99369	0.621345	0.502282	0.980462	0.959126	0.588529	0.480251	0.667845	0.768525	0.935907	0.937028	0.900638	0.971545	0.826498	0.764573	0.58424	0.969579	0.997136	0.987638	0.971545	0.996601	0.99369	0.680838	0.537972	0.979636	0.959126	0.588529	0.509862	0.771011	0.819251	0.800624	0.835912	0.794393	0.814308	0.771116	0.578339	0.457987	0.64965	0.890112	0.912044	0.91004	0.852364	0.750416	0.89129	0.843619	0.845185	0.776403	0.699746	0.587464	0.788036	0.890112	0.939491	0.912453	0.856122	0.756463	0.12134	0.030587	0.037877	0.23106	0.377619	0.031917	0.213797	0.540071	0.039627	0.039926	0.235049	0.34936	0.032613	0.040224	0.239821	0.380208	0.04094	0.25934	0.540071	0.04082	0.040032	0.236086	0.352175	0.679283	0.805326	0.756515	0.583248	0.393497	0.578339	0.426071	0.435853	0.350041	0.872416	0.870114	0.617315	0.401056	0.858678	0.803395	0.605364	0.396195	0.699746	0.546524	0.528697	0.350041	0.898671	0.872421	0.620036	0.404288
S041	0.009322	0.006484	1.43769	7.53669	0.012808	0.823064	0.143688	0.02044	0.227829	0.200857	0.205275	0.345595	0.325048	0.151512	0.153473	0.32825	0.329288	0.549233	0.926077	0.866038	0.159364	0.146236	0.32825	0.329288	0.407495	0.898829	0.866038	0.256299	0.361654	0.347967	0.209915	0.199574	0.302085	0.002753	0.000506	0.00688	0.065914	0.00711	0.066774	0.007549	0.00711	0.066774	0.006452	0.00942	0.070562	0.000563	0.029156	0.035423	0.148938	0.006103	0.031802	0.085817	0.17778	0.005336	0.082429	0.128269	0.011351	0.038113	0.044287	0.163953	0.006737	0.032195	0.073348	0.188885	0.005357	0.072588	0.080106	2.10763	0.957798	0.968954	0.973483	0.987125	0.878752	0.854132	0.931605	0.977665	0.998612	0.995598	0.980925	0.997796	0.994817	0.659847	0.567627	0.985641	0.98421	0.642608	0.550877	0.680851	0.77746	0.955895	0.965486	0.901639	0.804528	0.878752	0.833204	0.709762	0.97639	0.998468	0.984691	0.804528	0.997769	0.994817	0.747628	0.630449	0.984744	0.98421	0.642608	0.604496	0.819856	0.86102	0.854482	0.875932	0.847025	0.877169	0.88163	0.660742	0.550645	0.817827	0.925983	0.930018	0.923579	0.908508	0.86027	0.914527	0.874165	0.901063	0.893129	0.75191	0.644684	0.877869	0.925983	0.951264	0.924863	0.912525	0.876999	0.113266	0.043154	0.051737	0.278465	0.492084	0.062736	0.287848	0.568933	0.054	0.048895	0.27351	0.455074	0.045055	0.053394	0.28605	0.498502	0.07345	0.308981	0.568933	0.055234	0.048963	0.274719	0.463924	0.741216	0.832778	0.795289	0.598705	0.389546	0.660742	0.487909	0.529979	0.35705	0.876017	0.874684	0.634999	0.405196	0.869472	0.82077	0.615013	0.394627	0.75191	0.571234	0.568888	0.35705	0.89603	0.8759	0.637806	0.413075
S026	0.010415	0.007888	1.32036	7.06999	0.010908	0.756679	0.20855	0.023864	0.268969	0.204053	0.25514	0.320678	0.285226	0.131617	0.171768	0.290025	0.287559	0.578674	0.909683	0.865182	0.136785	0.164686	0.290025	0.287559	0.484089	0.895756	0.865182	0.278922	0.385075	0.348275	0.210724	0.252927	0.239968	0.002733	0.001053	0.004552	0.041363	0.004809	0.041701	0.009318	0.004809	0.041701	0.008508	0.008184	0.050506	0.001151	0.045809	0.060539	0.199826	0.012828	0.052343	0.124882	0.253503	0.010624	0.120254	0.171504	0.013994	0.06487	0.050173	0.215183	0.013981	0.052985	0.114037	0.267647	0.010664	0.111517	0.135685	2.13562	0.939111	0.94602	0.957444	0.99189	0.814188	0.797594	0.882229	0.971137	0.996862	0.992949	0.988653	0.997263	0.992577	0.624207	0.543723	0.984065	0.974407	0.595618	0.521167	0.663475	0.77091	0.93712	0.940997	0.904107	0.955199	0.814188	0.776823	0.64537	0.969941	0.99658	0.985799	0.955199	0.997229	0.992577	0.685632	0.583349	0.983176	0.974407	0.595618	0.555953	0.770093	0.818756	0.788027	0.837972	0.79941	0.756006	0.811734	0.540503	0.454552	0.733351	0.903248	0.914232	0.917535	0.766701	0.775216	0.892303	0.845024	0.789609	0.818372	0.663856	0.569904	0.831247	0.903248	0.941404	0.920424	0.772145	0.784114	0.104745	0.031659	0.043914	0.206177	0.412697	0.046535	0.24501	0.540257	0.039775	0.043016	0.187845	0.361795	0.033711	0.04642	0.215341	0.416071	0.058344	0.277717	0.540257	0.040957	0.043152	0.189179	0.365947	0.683282	0.806313	0.755496	0.549829	0.399037	0.540503	0.408017	0.48834	0.36299	0.874457	0.874519	0.578856	0.413422	0.858592	0.798604	0.574268	0.4023	0.663856	0.51156	0.55353	0.36299	0.900447	0.877272	0.582966	0.418167
S055	0.004668	0.003285	1.42101	7.34126	0.009201	0.744979	0.2175	0.02832	0.402855	0.304229	0.428583	0.333945	0.287347	0.194719	0.204394	0.28464	0.289635	0.657712	0.980258	0.941583	0.201545	0.200464	0.28464	0.289635	0.592902	0.975208	0.941583	0.221453	0.287086	0.298194	0.312303	0.445577	0.482535	0.002481	0.000337	0.004764	0.042143	0.005151	0.042478	0.001166	0.005151	0.042478	0.001144	0.006267	0.043734	0.000365	0.055152	0.074032	0.164057	0.006509	0.043071	0.150217	0.189844	0.005365	0.150825	0.120019	0.01242	0.079087	0.056084	0.16846	0.007259	0.043407	0.147416	0.195073	0.00538	0.148779	0.093791	1.8704	0.846516	0.766305	0.932505	0.992098	0.665466	0.460628	0.806638	0.925681	0.995574	0.995612	0.988912	0.995268	0.981123	0.351088	0.202881	0.97685	0.933682	0.345775	0.195756	0.361299	0.556689	0.842443	0.747131	0.71848	0.782779	0.665466	0.438633	0.441845	0.922813	0.995064	0.97644	0.782779	0.995231	0.981123	0.415031	0.217746	0.976213	0.933682	0.345775	0.206666	0.515897	0.653568	0.728319	0.763475	0.653003	0.867253	0.915821	0.488657	0.26364	0.697749	0.946333	0.88364	0.945037	0.952238	0.903519	0.901902	0.852144	0.930025	0.923116	0.734307	0.57235	0.865009	0.946333	0.954584	0.949239	0.956436	0.913649	0.134275	0.025855	0.038711	0.283039	0.54313	0.01959	0.240501	0.602781	0.03716	0.053052	0.304366	0.519079	0.030542	0.050516	0.303525	0.547456	0.042529	0.298153	0.602781	0.040143	0.053287	0.305708	0.524899	0.594044	0.737621	0.614292	0.584214	0.372691	0.488657	0.24405	0.457248	0.343553	0.846481	0.891986	0.647872	0.38444	0.87136	0.801628	0.6265	0.375659	0.734307	0.529822	0.566856	0.343553	0.914441	0.895951	0.650728	0.38875
A014	0.006061	0.004987	1.21536	7.30985	0.009708	0.767752	0.201712	0.020827	0.227682	0.166649	0.204799	0.310422	0.298344	0.10498	0.126129	0.292437	0.30096	0.587134	0.939423	0.858857	0.107932	0.120001	0.292437	0.30096	0.494852	0.923043	0.858857	0.26261	0.332527	0.335078	0.170721	0.19983	0.251335	0.002552	0.00074	0.005088	0.045978	0.005255	0.046381	0.007652	0.005255	0.046381	0.00701	0.006992	0.051639	0.000804	0.024883	0.03241	0.13361	0.006347	0.025407	0.097802	0.163892	0.005419	0.095645	0.131265	0.009486	0.03438	0.036122	0.144621	0.006849	0.025659	0.089592	0.173968	0.005435	0.08917	0.094652	2.13249	0.945006	0.944898	0.974711	0.991309	0.789375	0.737509	0.928159	0.976128	0.998309	0.995667	0.987614	0.998067	0.995744	0.570033	0.448396	0.984677	0.985447	0.532594	0.427625	0.623274	0.77051	0.943662	0.940162	0.907113	0.920726	0.789375	0.707863	0.67409	0.975425	0.998175	0.985342	0.920726	0.998048	0.995744	0.637612	0.494705	0.983735	0.985447	0.532594	0.466374	0.740489	0.834522	0.843461	0.872097	0.826401	0.886543	0.84164	0.549375	0.42914	0.823348	0.907282	0.936633	0.928712	0.914992	0.813728	0.922848	0.874593	0.909545	0.849018	0.695962	0.581877	0.887076	0.907282	0.959539	0.930285	0.918973	0.823933	0.116557	0.023852	0.040704	0.264109	0.453658	0.050741	0.282314	0.552766	0.028621	0.038119	0.255914	0.411517	0.02524	0.043077	0.270962	0.457635	0.0688	0.304165	0.552766	0.029321	0.038183	0.257028	0.416678	0.726904	0.848245	0.785697	0.622434	0.387981	0.549375	0.3784	0.541034	0.354516	0.908011	0.890593	0.659077	0.402211	0.897608	0.831515	0.638583	0.391383	0.695962	0.513078	0.582911	0.354516	0.930218	0.892102	0.661945	0.407255
A042	0.005588	0.002246	2.48798	7.9209	0.007554	0.676029	0.284799	0.031618	0.170325	0.138225	0.187466	0.133713	0.141281	0.096421	0.12973	0.114134	0.141738	0.578462	0.934458	0.896113	0.099864	0.124888	0.114134	0.141738	0.424379	0.916045	0.896113	0.185284	0.113437	0.156952	0.142719	0.187638	0.193463	0.001794	0.00058	0.001823	0.027925	0.001869	0.028015	0.008084	0.001869	0.028015	0.007332	0.002441	0.031022	0.000626	0.038494	0.056941	0.271244	0.007497	0.051512	0.127177	0.35098	0.006871	0.128024	0.115092	0.021533	0.059731	0.116215	0.283308	0.00809	0.051923	0.115359	0.367496	0.006888	0.118462	0.0815	2.26509	0.963309	0.957772	0.979389	0.99678	0.836873	0.780911	0.858825	0.983589	0.998577	0.997998	0.996251	0.997749	0.995981	0.576923	0.440547	0.982648	0.964783	0.550532	0.418553	0.613139	0.754122	0.962116	0.954444	0.918654	0.967752	0.836873	0.763863	0.614901	0.982966	0.998465	0.991514	0.967752	0.997731	0.995981	0.689616	0.492536	0.981832	0.964783	0.550532	0.461984	0.792157	0.825887	0.882844	0.913276	0.864584	0.915259	0.857252	0.637066	0.518495	0.705864	0.898579	0.957579	0.944432	0.94758	0.850453	0.948061	0.902703	0.93452	0.860021	0.761246	0.663961	0.821895	0.898579	0.973556	0.945778	0.94948	0.853654	0.14404	0.031488	0.037493	0.267273	0.457292	0.036099	0.233835	0.553813	0.036538	0.037814	0.272435	0.441412	0.032687	0.039146	0.272898	0.458769	0.046226	0.272273	0.553813	0.037148	0.037868	0.272981	0.443073	0.738804	0.881788	0.827091	0.647986	0.39996	0.637066	0.482396	0.472029	0.344765	0.92104	0.906618	0.675145	0.409041	0.915374	0.863557	0.661622	0.401252	0.761246	0.617735	0.549621	0.344765	0.936408	0.90791	0.676499	0.410581
A027	0.007497	0.004914	1.52564	7.15766	0.010658	0.73735	0.231951	0.020041	0.204368	0.186016	0.216347	0.170692	0.163147	0.133578	0.150302	0.152324	0.164829	0.567164	0.927062	0.891289	0.137501	0.144405	0.152324	0.164829	0.469746	0.908506	0.891289	0.225709	0.168734	0.19119	0.190801	0.21562	0.175405	0.002079	0.000834	0.004047	0.026223	0.00415	0.026493	0.009804	0.00415	0.026493	0.008853	0.005728	0.03073	0.000898	0.020462	0.027751	0.100905	0.007554	0.023148	0.077282	0.115833	0.006753	0.074861	0.10806	0.010874	0.029062	0.048178	0.105195	0.008134	0.023381	0.069791	0.121778	0.006774	0.068985	0.077794	2.19042	0.956964	0.961941	0.980527	0.989794	0.856486	0.829921	0.896473	0.979925	0.998389	0.997828	0.987804	0.997854	0.997024	0.644148	0.575481	0.985721	0.980466	0.610803	0.558101	0.68784	0.796391	0.955857	0.958983	0.93367	0.930417	0.856486	0.816085	0.656833	0.979287	0.998265	0.992558	0.930417	0.997832	0.997024	0.70527	0.616632	0.984988	0.980466	0.610803	0.592785	0.788957	0.853419	0.851364	0.879061	0.830827	0.897986	0.820799	0.631256	0.498915	0.757338	0.894859	0.935691	0.922459	0.926935	0.806361	0.918594	0.863698	0.915819	0.829262	0.73703	0.601159	0.844797	0.894859	0.954859	0.923948	0.928953	0.816316	0.116734	0.025081	0.037261	0.253206	0.406275	0.037615	0.259328	0.536389	0.030812	0.037163	0.251946	0.380909	0.026209	0.038735	0.258235	0.410465	0.045323	0.289276	0.536389	0.031444	0.037223	0.252494	0.385612	0.734631	0.853981	0.793566	0.64478	0.414524	0.631256	0.4613	0.498009	0.35847	0.904879	0.885296	0.674989	0.425451	0.892386	0.824963	0.657585	0.418798	0.73703	0.555836	0.555521	0.35847	0.923416	0.886725	0.676458	0.430704
A055	0.008692	0.004661	1.86484	7.0153	0.013137	0.77832	0.18844	0.020103	0.302764	0.223885	0.304709	0.309729	0.213713	0.136088	0.17742	0.236758	0.216253	0.608299	0.940912	0.88711	0.141939	0.170275	0.236758	0.216253	0.51529	0.929865	0.88711	0.283964	0.238206	0.241126	0.23166	0.306349	0.443279	0.002686	0.001005	0.004566	0.051878	0.005143	0.052495	0.00603	0.005143	0.052495	0.00568	0.007012	0.058532	0.001085	0.057594	0.073998	0.198722	0.019338	0.062374	0.132095	0.269583	0.017682	0.13194	0.134567	0.017529	0.078461	0.061729	0.208759	0.020915	0.063152	0.124435	0.284397	0.017748	0.125766	0.106798	2.03835	0.930489	0.918061	0.915525	0.988253	0.794969	0.739462	0.754524	0.969583	0.996331	0.987767	0.98506	0.996213	0.989103	0.626141	0.527451	0.978653	0.953975	0.594134	0.514037	0.675847	0.741044	0.928075	0.911584	0.757788	0.896674	0.794969	0.720375	0.50821	0.968208	0.996032	0.95651	0.896674	0.996165	0.989103	0.683304	0.554852	0.97748	0.953975	0.594134	0.536779	0.7781	0.794482	0.768076	0.814072	0.750649	0.802794	0.853819	0.494831	0.353704	0.56178	0.940198	0.906163	0.92461	0.910938	0.830341	0.874886	0.817647	0.876868	0.863968	0.622453	0.478326	0.744549	0.940198	0.934591	0.928014	0.92222	0.842934	0.106043	0.03356	0.037905	0.243175	0.472826	0.034131	0.192663	0.576197	0.043241	0.039559	0.26584	0.444729	0.036067	0.041288	0.265612	0.478446	0.046157	0.255343	0.576197	0.044597	0.039705	0.269132	0.451474	0.662033	0.780512	0.712744	0.559619	0.380993	0.494831	0.319573	0.369117	0.364001	0.862922	0.88505	0.645099	0.385612	0.838819	0.776358	0.611255	0.385522	0.622453	0.432169	0.489206	0.364001	0.889994	0.88831	0.653088	0.39146
EC013	0.010809	0.004195	2.57664	7.10269	0.010049	0.712017	0.251934	0.026	0.285797	0.304304	0.334122	0.167166	0.104764	0.229062	0.237618	0.118611	0.105859	0.616545	0.907558	0.880056	0.23752	0.232888	0.118611	0.105859	0.537171	0.895493	0.880056	0.198727	0.120254	0.132559	0.313293	0.345712	0.223368	0.001511	0.000599	0.00189	0.023389	0.002019	0.023634	0.004157	0.002019	0.023634	0.00392	0.003468	0.029595	0.00065	0.074121	0.1041	0.271761	0.019972	0.100169	0.127462	0.368869	0.01642	0.120682	0.194025	0.020578	0.11125	0.103549	0.280038	0.022066	0.101201	0.120176	0.380241	0.016487	0.115317	0.161815	2.16055	0.92746	0.934073	0.950187	0.989652	0.840305	0.810665	0.732517	0.965582	0.995997	0.993878	0.988442	0.996109	0.992201	0.626431	0.565453	0.983624	0.934245	0.594093	0.541582	0.678426	0.799818	0.925317	0.92843	0.89051	0.950652	0.840305	0.801349	0.559997	0.964102	0.995577	0.985569	0.950652	0.996069	0.992201	0.674524	0.590293	0.983119	0.934245	0.594093	0.561963	0.767875	0.833051	0.751705	0.805819	0.756863	0.734048	0.804168	0.606574	0.452727	0.486464	0.904119	0.892971	0.909471	0.783743	0.792472	0.868845	0.810282	0.77253	0.812576	0.721849	0.558464	0.6641	0.904119	0.924801	0.913126	0.788571	0.801739	0.111052	0.028693	0.040752	0.202589	0.41638	0.02345	0.150503	0.575941	0.041243	0.049433	0.213044	0.397708	0.030937	0.043628	0.21321	0.420734	0.028927	0.205461	0.575941	0.042713	0.049632	0.214356	0.402359	0.640653	0.777127	0.716111	0.531459	0.387788	0.606574	0.429277	0.335961	0.328177	0.851728	0.860037	0.570699	0.394764	0.837908	0.766654	0.55932	0.391843	0.721849	0.529537	0.458639	0.328177	0.882088	0.863494	0.574215	0.39938
EC032	0.008896	0.00427	2.08337	7.01	0.010746	0.797011	0.179851	0.012392	0.312559	0.259972	0.32959	0.253236	0.123722	0.181453	0.230142	0.166909	0.126357	0.621564	0.934283	0.898906	0.189364	0.224836	0.166909	0.126357	0.521277	0.921293	0.898906	0.192278	0.12724	0.138833	0.269212	0.342367	0.507638	0.001464	0.000832	0.002457	0.029029	0.002785	0.029648	0.005887	0.002785	0.029648	0.005528	0.003673	0.032575	0.000909	0.073409	0.092106	0.246427	0.016238	0.086797	0.124384	0.329664	0.014195	0.121754	0.161781	0.012964	0.09947	0.067423	0.255781	0.018093	0.087735	0.116796	0.341088	0.01425	0.115938	0.126839	2.04076	0.936068	0.937919	0.902793	0.979148	0.840406	0.817437	0.647525	0.969674	0.997151	0.989357	0.976204	0.996245	0.978929	0.641649	0.583271	0.983682	0.873759	0.62585	0.568436	0.667598	0.794178	0.933796	0.932142	0.706517	0.808415	0.840406	0.807897	0.469137	0.968199	0.996825	0.951262	0.808415	0.996204	0.978929	0.699468	0.608694	0.983117	0.873759	0.62585	0.58905	0.77963	0.838632	0.752504	0.821594	0.740796	0.778418	0.831936	0.573449	0.422474	0.419861	0.900529	0.908767	0.897292	0.900009	0.822252	0.877707	0.78983	0.862234	0.849653	0.682348	0.516827	0.64841	0.900529	0.937188	0.899856	0.909691	0.842295	0.103538	0.034323	0.043843	0.248086	0.464838	0.024831	0.129158	0.576008	0.046381	0.053189	0.288415	0.449141	0.036668	0.046745	0.274798	0.474737	0.030377	0.199464	0.576008	0.047832	0.053341	0.291518	0.46009	0.648966	0.78727	0.696954	0.530332	0.367099	0.573449	0.397643	0.290703	0.324521	0.862385	0.844103	0.611593	0.37311	0.84104	0.743086	0.587436	0.374916	0.682348	0.48645	0.448946	0.324521	0.889356	0.846515	0.618173	0.382205
S066	0.004999	0.002822	1.77144	7.45069	0.010824	0.748688	0.185778	0.05471	0.38967	0.383555	0.397471	0.377312	0.326093	0.315667	0.22736	0.322323	0.327754	0.734905	0.976373	0.94271	0.321999	0.223027	0.322323	0.327754	0.667015	0.971624	0.94271	0.342372	0.35916	0.345022	0.389983	0.400274	0.417699	0.005969	0.000594	0.008702	0.071423	0.009548	0.071787	0.002614	0.009548	0.071787	0.002548	0.012613	0.075569	0.000624	0.042929	0.057339	0.135209	0.00597	0.044494	0.101051	0.178744	0.004989	0.10071	0.115153	0.019662	0.059255	0.057428	0.138593	0.006303	0.044837	0.098486	0.183623	0.004999	0.098633	0.093445	2.03626	0.919173	0.860963	0.931932	0.994934	0.843166	0.654784	0.828569	0.966465	0.996974	0.994563	0.992482	0.996165	0.99015	0.500863	0.400861	0.983131	0.969441	0.494523	0.394585	0.518438	0.660186	0.917819	0.85389	0.780484	0.907656	0.843166	0.639763	0.5006	0.965544	0.996805	0.981251	0.907656	0.996135	0.99015	0.546973	0.416069	0.98267	0.969441	0.494523	0.407069	0.652038	0.724247	0.761141	0.838067	0.707742	0.849198	0.898447	0.689731	0.336625	0.698568	0.929001	0.930363	0.952558	0.94047	0.883662	0.911762	0.822036	0.911223	0.903022	0.818025	0.514102	0.843101	0.929001	0.962645	0.955449	0.945611	0.890356	0.12574	0.016482	0.024827	0.252453	0.498918	0.020848	0.237702	0.56244	0.026737	0.027451	0.261391	0.46818	0.017931	0.028836	0.270892	0.501458	0.03184	0.286882	0.56244	0.027665	0.027534	0.26282	0.471726	0.635401	0.821585	0.682916	0.596745	0.399529	0.689731	0.315777	0.460866	0.366561	0.903625	0.925107	0.679079	0.415482	0.89383	0.7932	0.640331	0.401564	0.818025	0.482262	0.556219	0.366561	0.93498	0.927915	0.682791	0.418629
S082	0.008907	0.003464	2.57131	7.58763	0.012928	0.77846	0.160774	0.047838	0.237827	0.208647	0.213627	0.318955	0.366846	0.163359	0.147536	0.299971	0.368735	0.615806	0.939467	0.882024	0.169374	0.143211	0.299971	0.368735	0.466785	0.920932	0.882024	0.259204	0.328649	0.377867	0.215534	0.209092	0.28693	0.004294	0.000564	0.006657	0.058206	0.006881	0.058506	0.006764	0.006881	0.058506	0.006235	0.008672	0.059955	0.000621	0.022004	0.028267	0.112438	0.0054	0.025872	0.054564	0.147572	0.004809	0.051842	0.096807	0.012215	0.029864	0.047125	0.120495	0.005904	0.026074	0.050294	0.153213	0.004822	0.048747	0.068314	2.17314	0.963581	0.963823	0.973855	0.994878	0.88476	0.837344	0.926074	0.984363	0.998183	0.996233	0.99191	0.998158	0.995452	0.63615	0.586748	0.987515	0.984837	0.609911	0.578344	0.678208	0.717173	0.962379	0.960223	0.887479	0.824383	0.88476	0.817277	0.646325	0.983705	0.998014	0.984517	0.824383	0.998144	0.995452	0.724199	0.61909	0.987037	0.984837	0.609911	0.603522	0.824249	0.800418	0.873605	0.899906	0.859538	0.89691	0.927534	0.70458	0.514479	0.825261	0.946703	0.951405	0.953278	0.930466	0.916427	0.933919	0.891801	0.920989	0.932309	0.796351	0.614418	0.891139	0.946703	0.966519	0.955013	0.933984	0.923901	0.14304	0.031955	0.046308	0.305765	0.527431	0.05491	0.305887	0.580242	0.04038	0.043972	0.305708	0.496833	0.033163	0.048046	0.313974	0.530146	0.065576	0.330306	0.580242	0.041022	0.044052	0.306864	0.500885	0.730564	0.867951	0.81323	0.591145	0.400103	0.70458	0.459569	0.519373	0.366461	0.911025	0.909306	0.624758	0.419595	0.900756	0.843754	0.607015	0.402163	0.796351	0.548841	0.560834	0.366461	0.925498	0.910961	0.62712	0.423017
A064	0.008146	0.003788	2.15048	7.73656	0.009586	0.758131	0.211586	0.020697	0.235632	0.212204	0.244038	0.210886	0.19154	0.150724	0.175234	0.182185	0.193232	0.592564	0.935495	0.868948	0.156501	0.169538	0.182185	0.193232	0.482397	0.915039	0.868948	0.227906	0.186962	0.214854	0.219169	0.245455	0.272573	0.001566	0.000651	0.00232	0.028068	0.002421	0.028316	0.007198	0.002421	0.028316	0.006519	0.00322	0.031485	0.000709	0.048334	0.063754	0.236049	0.008134	0.055119	0.150532	0.281836	0.00695	0.149858	0.160302	0.017592	0.067808	0.077191	0.249005	0.008865	0.055697	0.136325	0.294356	0.006974	0.138749	0.11022	2.1383	0.944573	0.945925	0.965589	0.991247	0.831343	0.783893	0.85414	0.975074	0.998232	0.995373	0.989173	0.997279	0.993164	0.601669	0.429845	0.98447	0.96248	0.565941	0.406315	0.653631	0.771095	0.942754	0.941176	0.876859	0.919333	0.831343	0.766269	0.596165	0.974026	0.998073	0.982038	0.919333	0.99725	0.993164	0.675726	0.483656	0.983781	0.96248	0.565941	0.450327	0.778043	0.84261	0.844009	0.860853	0.831467	0.873252	0.847531	0.611443	0.526996	0.70131	0.908604	0.928035	0.929756	0.919203	0.833061	0.911367	0.878999	0.904373	0.855015	0.735488	0.672281	0.821071	0.908604	0.951759	0.931403	0.923476	0.842179	0.119981	0.031778	0.041696	0.265541	0.447922	0.037701	0.237737	0.549847	0.040338	0.042986	0.272972	0.423774	0.033643	0.04408	0.275004	0.451877	0.048095	0.278334	0.549847	0.041369	0.043062	0.274241	0.428412	0.724028	0.829075	0.789771	0.607711	0.399609	0.611443	0.489295	0.463573	0.358757	0.887698	0.88677	0.646231	0.409287	0.877724	0.834919	0.629368	0.403137	0.735488	0.624186	0.542736	0.358757	0.91039	0.888341	0.649235	0.413767
A092	0.006245	0.003949	1.58141	7.35757	0.009431	0.66545	0.297427	0.027692	0.217753	0.212105	0.27886	0.095902	0.059978	0.131789	0.161434	0.059354	0.060408	0.610863	0.929786	0.88829	0.137468	0.154843	0.059354	0.060408	0.506893	0.917183	0.88829	0.192391	0.045627	0.079317	0.219658	0.286626	0.177564	0.001288	0.000753	0.00052	0.022838	0.000544	0.023002	0.004927	0.000544	0.023002	0.004629	0.00084	0.030202	0.000821	0.036015	0.054121	0.156455	0.01455	0.044401	0.108004	0.213397	0.011867	0.101651	0.192134	0.011772	0.057925	0.061189	0.162198	0.016029	0.044924	0.101463	0.225099	0.011913	0.096807	0.153031	2.21246	0.93594	0.924902	0.96685	0.992886	0.800505	0.739133	0.688568	0.9724	0.996738	0.996368	0.992432	0.99645	0.99607	0.617891	0.528292	0.978009	0.933784	0.58682	0.509226	0.666667	0.780772	0.933659	0.918158	0.913002	0.970821	0.800505	0.723407	0.558579	0.97114	0.996406	0.989522	0.970821	0.996408	0.99607	0.682927	0.556858	0.976803	0.933784	0.58682	0.532612	0.78172	0.825389	0.777193	0.832351	0.761229	0.799264	0.78651	0.517172	0.372038	0.395731	0.894769	0.917199	0.911727	0.842069	0.779603	0.889321	0.823037	0.826668	0.792146	0.646057	0.503344	0.574716	0.894769	0.943233	0.914711	0.845138	0.785548	0.129145	0.034387	0.042575	0.225633	0.400109	0.028428	0.119258	0.545012	0.043644	0.048046	0.236917	0.390864	0.03674	0.046032	0.23337	0.402976	0.038461	0.173197	0.545012	0.044883	0.048203	0.237781	0.393845	0.648048	0.797965	0.718654	0.573631	0.386401	0.517172	0.34361	0.276473	0.349757	0.873555	0.863681	0.605151	0.388739	0.852581	0.777005	0.593299	0.38917	0.646057	0.464883	0.401519	0.349757	0.89835	0.866507	0.607357	0.391703
EC040	0.009135	0.004441	2.05697	7.23941	0.012335	0.795536	0.168798	0.02333	0.302792	0.225016	0.308492	0.291681	0.229957	0.134214	0.183389	0.23888	0.232554	0.594583	0.920183	0.875824	0.14056	0.175932	0.23888	0.232554	0.502288	0.909522	0.875824	0.278503	0.245211	0.25446	0.233478	0.311068	0.395732	0.002713	0.000968	0.006949	0.032981	0.007577	0.033354	0.005704	0.007577	0.033354	0.00536	0.010052	0.036496	0.001052	0.035827	0.045035	0.111044	0.015588	0.038771	0.075666	0.149008	0.014015	0.074049	0.094311	0.010406	0.04801	0.037363	0.116711	0.016991	0.039287	0.071099	0.157391	0.014073	0.070395	0.078176	2.06217	0.932446	0.932268	0.938161	0.988832	0.811541	0.789667	0.811518	0.96755	0.995885	0.990311	0.985497	0.996786	0.992831	0.6575	0.616809	0.982474	0.969991	0.638402	0.601784	0.685509	0.790033	0.929905	0.92645	0.799699	0.884025	0.811541	0.773489	0.550017	0.965958	0.995515	0.963215	0.884025	0.996743	0.992831	0.710665	0.639938	0.981488	0.969991	0.638402	0.621433	0.783593	0.825955	0.746784	0.802761	0.719056	0.81598	0.836647	0.478817	0.36082	0.633304	0.902305	0.896819	0.878871	0.891205	0.817039	0.86092	0.771297	0.869765	0.846096	0.590009	0.456926	0.780394	0.902305	0.926896	0.882502	0.899924	0.829063	0.109244	0.036243	0.040954	0.258203	0.474895	0.035711	0.220335	0.555178	0.046766	0.043294	0.273797	0.45092	0.038868	0.04393	0.275223	0.480258	0.045222	0.271509	0.555178	0.048334	0.043473	0.276476	0.457556	0.63754	0.766519	0.678102	0.557776	0.361752	0.478817	0.325109	0.412969	0.347128	0.850053	0.835577	0.617407	0.366119	0.822052	0.727367	0.594542	0.365838	0.590009	0.411704	0.508885	0.347128	0.878562	0.83903	0.623447	0.371507
EC059	0.008006	0.003629	2.20612	7.96066	0.010602	0.782171	0.188818	0.018408	0.216396	0.189808	0.222663	0.19605	0.174123	0.139861	0.169842	0.172825	0.176078	0.549726	0.920727	0.888394	0.144721	0.164641	0.172825	0.176078	0.442623	0.903957	0.888394	0.21565	0.175481	0.193584	0.195575	0.22322	0.26041	0.001888	0.000952	0.00284	0.032978	0.002935	0.033348	0.013534	0.002935	0.033348	0.012131	0.003748	0.036664	0.001028	0.036348	0.046471	0.187273	0.006139	0.04346	0.08626	0.229226	0.005454	0.084999	0.100905	0.014778	0.048989	0.06853	0.196388	0.006631	0.043843	0.077319	0.238554	0.005468	0.077602	0.074652	2.15771	0.95887	0.973423	0.974415	0.988897	0.869784	0.885575	0.881816	0.979741	0.998587	0.996996	0.986557	0.997841	0.99592	0.66249	0.650739	0.987285	0.976393	0.631054	0.637625	0.70087	0.803062	0.95762	0.971312	0.894361	0.889557	0.869784	0.876791	0.632625	0.978976	0.998474	0.986518	0.889557	0.997821	0.99592	0.728247	0.686943	0.986768	0.976393	0.631054	0.669162	0.80543	0.854299	0.837014	0.878137	0.815152	0.894481	0.853454	0.647059	0.5724	0.742012	0.926294	0.932273	0.884687	0.931662	0.838097	0.915804	0.837408	0.917967	0.863036	0.743931	0.64636	0.841459	0.926294	0.951551	0.885939	0.934469	0.849518	0.113328	0.029488	0.037786	0.27715	0.470004	0.035647	0.251155	0.57923	0.036396	0.038399	0.283489	0.446975	0.030752	0.038818	0.284427	0.475281	0.040253	0.284815	0.57923	0.037148	0.038454	0.284343	0.453066	0.723686	0.84865	0.777366	0.617331	0.383451	0.647059	0.536753	0.490857	0.347064	0.895878	0.846288	0.648173	0.391122	0.885052	0.79859	0.63354	0.387756	0.743931	0.606107	0.556644	0.347064	0.914403	0.847485	0.650126	0.396452
EC054	0.009891	0.004975	1.98814	7.12658	0.012101	0.747312	0.21724	0.023347	0.322647	0.220284	0.300927	0.402306	0.329739	0.13973	0.188091	0.359509	0.334053	0.560719	0.910087	0.819717	0.144948	0.1803	0.359509	0.334053	0.486682	0.898497	0.819717	0.367987	0.407866	0.378254	0.226888	0.29524	0.391219	0.004782	0.000848	0.011883	0.06713	0.013101	0.068009	0.005423	0.013101	0.068009	0.005046	0.017841	0.077007	0.000919	0.04933	0.06601	0.16785	0.022172	0.055166	0.124557	0.210259	0.019236	0.120532	0.165297	0.018193	0.070065	0.049438	0.180366	0.023858	0.05594	0.115899	0.222422	0.019321	0.1136	0.136244	2.08533	0.926432	0.919816	0.931627	0.987087	0.793602	0.745846	0.857829	0.963959	0.994704	0.9813	0.980734	0.996375	0.99297	0.61552	0.506501	0.980729	0.980444	0.576231	0.483774	0.665669	0.736539	0.924227	0.913017	0.795273	0.899322	0.793602	0.718983	0.562239	0.962561	0.994302	0.945027	0.899322	0.996324	0.99297	0.666286	0.540804	0.979614	0.980444	0.576231	0.513461	0.751668	0.782846	0.77134	0.808657	0.750135	0.811919	0.822696	0.512947	0.415021	0.716877	0.90147	0.8922	0.894389	0.875892	0.783942	0.872872	0.815527	0.871507	0.833458	0.646353	0.556443	0.835688	0.90147	0.925558	0.899151	0.892584	0.799342	0.11607	0.029108	0.040585	0.245269	0.433804	0.047797	0.249251	0.545491	0.037332	0.03748	0.242589	0.37886	0.03142	0.044123	0.26327	0.439479	0.064084	0.29056	0.545491	0.038728	0.03768	0.247212	0.386302	0.65527	0.779549	0.70955	0.56665	0.388891	0.512947	0.367224	0.467626	0.35598	0.854868	0.856909	0.633303	0.405082	0.841452	0.771404	0.608237	0.393979	0.646353	0.492359	0.545128	0.35598	0.88683	0.861472	0.645371	0.41304
S070	0.008365	0.003548	2.35767	7.57765	0.012592	0.803231	0.151679	0.032498	0.343065	0.272705	0.28919	0.579292	0.59939	0.222878	0.218484	0.571868	0.604415	0.654596	0.940684	0.855468	0.228931	0.214438	0.571868	0.604415	0.544296	0.93037	0.855468	0.436813	0.666726	0.620911	0.279236	0.276006	0.308502	0.00783	0.000503	0.010609	0.179004	0.010894	0.180505	0.005135	0.010894	0.180505	0.004815	0.014035	0.185431	0.000548	0.023481	0.029233	0.087082	0.005697	0.028157	0.03915	0.11098	0.005002	0.035941	0.090041	0.011941	0.030777	0.027337	0.095527	0.006093	0.028361	0.036709	0.113895	0.005013	0.034074	0.071924	2.11962	0.958447	0.955297	0.97573	0.991685	0.894489	0.851535	0.962458	0.982429	0.997512	0.994005	0.979244	0.997052	0.992998	0.639972	0.570558	0.986508	0.987755	0.619149	0.56268	0.679435	0.695487	0.957452	0.951305	0.900565	0.760108	0.894489	0.83055	0.71118	0.981845	0.997339	0.985056	0.760108	0.997031	0.992998	0.700637	0.597325	0.986153	0.987755	0.619149	0.585392	0.797967	0.756759	0.855001	0.884584	0.83611	0.903308	0.916493	0.722959	0.552188	0.897718	0.941913	0.945187	0.951623	0.911005	0.878459	0.922935	0.875236	0.925776	0.924177	0.808237	0.648462	0.932735	0.941913	0.962092	0.953996	0.916499	0.897079	0.119378	0.023389	0.041724	0.282312	0.517984	0.061919	0.316663	0.562672	0.032158	0.033508	0.235012	0.451123	0.024403	0.043677	0.289334	0.522328	0.072714	0.329014	0.562672	0.032733	0.033592	0.23643	0.460685	0.735623	0.861196	0.794386	0.620996	0.398508	0.722959	0.490269	0.581056	0.379241	0.913029	0.918114	0.675992	0.427336	0.898532	0.831559	0.636443	0.40185	0.808237	0.575747	0.60372	0.379241	0.929359	0.920404	0.680069	0.436394
S084	0.003457	0.002984	1.15851	7.43564	0.009616	0.728462	0.220422	0.0415	0.238398	0.196672	0.222384	0.282824	0.293187	0.141997	0.140909	0.267069	0.294588	0.624769	0.956568	0.909345	0.145343	0.136431	0.267069	0.294588	0.529366	0.945361	0.909345	0.246599	0.329593	0.316127	0.200769	0.22069	0.170298	0.003321	0.00045	0.004858	0.046322	0.004981	0.046543	0.004509	0.004981	0.046543	0.004239	0.006878	0.049946	0.000482	0.024471	0.033592	0.128645	0.006409	0.029972	0.066213	0.176986	0.005859	0.064476	0.104459	0.014132	0.034954	0.057307	0.134223	0.006842	0.030186	0.062246	0.184098	0.00587	0.061332	0.078058	2.19431	0.950178	0.941628	0.980061	0.995247	0.831825	0.742537	0.934742	0.979153	0.998564	0.997933	0.993275	0.997314	0.996324	0.560074	0.439838	0.980936	0.986235	0.532544	0.426088	0.605911	0.742675	0.94914	0.937543	0.932088	0.934492	0.831825	0.722403	0.630868	0.97861	0.998467	0.993914	0.934492	0.997295	0.996324	0.627251	0.473402	0.98017	0.986235	0.532544	0.45408	0.733777	0.807711	0.862973	0.886749	0.835328	0.915914	0.893332	0.640234	0.452592	0.855713	0.931301	0.947101	0.944784	0.939655	0.877582	0.933245	0.887111	0.934548	0.897599	0.769674	0.609522	0.915453	0.931301	0.967265	0.946142	0.941601	0.883524	0.128086	0.02041	0.033437	0.25483	0.460129	0.036265	0.294769	0.550087	0.025407	0.032629	0.23908	0.422814	0.021481	0.03551	0.260015	0.462327	0.048839	0.315347	0.550087	0.025948	0.032676	0.239576	0.425677	0.734887	0.866339	0.801891	0.661084	0.433203	0.640234	0.416328	0.560944	0.381214	0.921694	0.912155	0.700575	0.454768	0.911765	0.8516	0.674533	0.435272	0.769674	0.560683	0.600106	0.381214	0.941317	0.913466	0.702026	0.457847
S113	0.005327	0.003126	1.70409	7.61836	0.00856	0.760412	0.214044	0.016984	0.199496	0.170712	0.210481	0.165873	0.145962	0.119207	0.14753	0.139516	0.147336	0.621125	0.942173	0.912029	0.12337	0.142847	0.139516	0.147336	0.47961	0.922125	0.912029	0.172616	0.137096	0.157342	0.176042	0.214042	0.278161	0.001237	0.000562	0.001988	0.022625	0.002059	0.022838	0.007099	0.002059	0.022838	0.006479	0.002498	0.024389	0.000615	0.032173	0.04231	0.179793	0.005658	0.03742	0.099146	0.224412	0.005059	0.098586	0.10828	0.010382	0.045313	0.060143	0.18887	0.006218	0.03773	0.090498	0.23369	0.005073	0.091943	0.073391	2.15878	0.959472	0.958981	0.973052	0.990677	0.847481	0.810613	0.8496	0.982526	0.998534	0.997601	0.989084	0.997533	0.995649	0.605052	0.510882	0.983275	0.968811	0.591497	0.496366	0.627273	0.747394	0.958207	0.955122	0.867899	0.8711	0.847481	0.796246	0.560353	0.981864	0.998389	0.986412	0.8711	0.997512	0.995649	0.695035	0.553547	0.982584	0.968811	0.591497	0.530302	0.79046	0.828787	0.863635	0.897385	0.843379	0.910461	0.870235	0.626639	0.500762	0.708906	0.91548	0.953118	0.934718	0.950542	0.862502	0.93529	0.879453	0.935676	0.878424	0.739414	0.617758	0.8344	0.91548	0.970069	0.93609	0.952827	0.872021	0.128316	0.030278	0.044078	0.290211	0.496214	0.035255	0.244186	0.579841	0.036511	0.04643	0.299364	0.481922	0.031557	0.045963	0.298249	0.500884	0.043492	0.287413	0.579841	0.03716	0.046498	0.300084	0.487241	0.735318	0.867107	0.799301	0.62025	0.37402	0.626639	0.465507	0.46472	0.335639	0.916607	0.888288	0.651178	0.38058	0.903733	0.83349	0.637427	0.37754	0.739414	0.574265	0.546986	0.335639	0.932909	0.889592	0.652744	0.38478
A070	0.007935	0.004209	1.88525	7.7632	0.009845	0.772434	0.201353	0.016368	0.238192	0.165861	0.202147	0.372816	0.326613	0.110981	0.139912	0.350725	0.330476	0.558725	0.907337	0.87171	0.114885	0.133664	0.350725	0.330476	0.449393	0.889799	0.87171	0.272331	0.399837	0.362706	0.170959	0.195287	0.295326	0.002371	0.000735	0.004057	0.060239	0.004237	0.060951	0.009066	0.004237	0.060951	0.008117	0.005472	0.066896	0.000807	0.031207	0.040401	0.172072	0.00704	0.035934	0.091015	0.219463	0.006079	0.089267	0.108127	0.013158	0.043064	0.048316	0.188941	0.007662	0.036308	0.081493	0.232117	0.006098	0.081504	0.081408	2.14917	0.957018	0.96483	0.967637	0.988311	0.848729	0.834197	0.922919	0.97855	0.997928	0.994218	0.982641	0.997603	0.995723	0.649329	0.593471	0.98287	0.987805	0.633634	0.574422	0.669202	0.779997	0.955697	0.961392	0.874828	0.882536	0.848729	0.811597	0.62365	0.977755	0.997745	0.980096	0.882536	0.997578	0.995723	0.717949	0.636001	0.981882	0.987805	0.633634	0.611434	0.786765	0.834362	0.850503	0.877429	0.837976	0.882351	0.848197	0.587105	0.493504	0.827144	0.917251	0.935158	0.925253	0.915168	0.814704	0.916837	0.868522	0.911862	0.858229	0.691746	0.591592	0.896225	0.917251	0.955656	0.927174	0.92049	0.829096	0.118668	0.02982	0.045754	0.268873	0.46668	0.059978	0.287003	0.566938	0.03575	0.04215	0.258096	0.418052	0.031159	0.047421	0.277866	0.4722	0.071899	0.310973	0.566938	0.036533	0.042237	0.259597	0.425437	0.731835	0.847609	0.792222	0.613478	0.381517	0.587105	0.433526	0.540141	0.350312	0.899408	0.883103	0.657072	0.396652	0.885677	0.8211	0.633996	0.386029	0.691746	0.519693	0.585252	0.350312	0.919123	0.884937	0.660893	0.403659
A098	0.013907	0.005483	2.53639	7.30776	0.012016	0.78214	0.185751	0.020093	0.333442	0.238819	0.337227	0.330663	0.268386	0.162297	0.2481	0.289588	0.272479	0.577614	0.897816	0.826539	0.170884	0.240198	0.289588	0.272479	0.472494	0.885099	0.826539	0.311592	0.281003	0.288332	0.249027	0.339772	0.458849	0.003599	0.001259	0.00896	0.047252	0.009702	0.047972	0.009181	0.009702	0.047972	0.008371	0.012431	0.050763	0.001385	0.071602	0.091547	0.218285	0.027061	0.090049	0.100968	0.287752	0.024814	0.097543	0.131058	0.018291	0.09882	0.058701	0.232814	0.029863	0.091456	0.092058	0.301863	0.02494	0.090213	0.106267	2.09772	0.93898	0.948572	0.939321	0.984977	0.850391	0.855473	0.843245	0.966774	0.995942	0.986784	0.979466	0.997149	0.989517	0.668816	0.64303	0.98851	0.963802	0.664274	0.624242	0.675027	0.808111	0.936372	0.943466	0.782693	0.782832	0.850391	0.842314	0.595452	0.964883	0.995521	0.941457	0.782832	0.997105	0.989517	0.729088	0.674531	0.987946	0.963802	0.664274	0.652478	0.787143	0.844408	0.761896	0.815752	0.734813	0.823557	0.853449	0.554371	0.475428	0.672422	0.912727	0.897759	0.866791	0.898219	0.831703	0.868764	0.774652	0.876758	0.866466	0.651901	0.555748	0.797422	0.912727	0.928613	0.870323	0.91025	0.849139	0.11952	0.040991	0.046793	0.270337	0.501066	0.041725	0.231109	0.563067	0.053852	0.049371	0.289717	0.478321	0.043655	0.04933	0.287801	0.508708	0.048775	0.27407	0.563067	0.055703	0.049573	0.293597	0.488349	0.642377	0.77476	0.68802	0.553219	0.352383	0.554371	0.433702	0.441314	0.34966	0.843907	0.81742	0.608502	0.353382	0.825108	0.725322	0.588957	0.357758	0.651901	0.506974	0.523352	0.34966	0.87291	0.820751	0.616652	0.36079
A083	0.007873	0.00414	1.90169	7.3404	0.011292	0.790526	0.182592	0.01559	0.341402	0.211994	0.297025	0.532586	0.446147	0.133383	0.203442	0.481428	0.453777	0.618705	0.941017	0.925018	0.138325	0.196128	0.481428	0.453777	0.522186	0.925141	0.925018	0.378571	0.543817	0.493607	0.218536	0.288807	0.508624	0.004131	0.000947	0.011791	0.078816	0.013328	0.080164	0.007467	0.013328	0.080164	0.006846	0.017317	0.0872	0.001043	0.052292	0.066148	0.19393	0.012157	0.06011	0.107703	0.254746	0.010399	0.103451	0.175535	0.017871	0.071014	0.047207	0.213314	0.013228	0.060914	0.098735	0.267781	0.010443	0.096465	0.126792	2.07367	0.943707	0.948777	0.915768	0.983185	0.82833	0.833169	0.852668	0.974747	0.997624	0.987666	0.96964	0.997009	0.991696	0.652463	0.61687	0.985296	0.98275	0.636852	0.606845	0.677794	0.776818	0.94197	0.943614	0.73605	0.825118	0.82833	0.811128	0.516569	0.97375	0.997415	0.963235	0.825118	0.996968	0.991696	0.706679	0.648769	0.984543	0.98275	0.636852	0.633393	0.782991	0.838791	0.792176	0.838024	0.787319	0.799389	0.843667	0.527273	0.468408	0.726281	0.912726	0.921624	0.922067	0.88269	0.788038	0.888013	0.829825	0.872916	0.858096	0.636549	0.5622	0.851775	0.912726	0.945501	0.924263	0.893713	0.812712	0.110824	0.029939	0.047218	0.253287	0.486675	0.058348	0.25488	0.570322	0.037993	0.042516	0.251472	0.419294	0.031725	0.049768	0.276584	0.494998	0.070032	0.29892	0.570322	0.038978	0.042617	0.254612	0.432423	0.681353	0.808085	0.740101	0.546102	0.356992	0.527273	0.410059	0.471402	0.342404	0.883631	0.879552	0.631219	0.368743	0.856288	0.780058	0.596333	0.363098	0.636549	0.492168	0.552855	0.342404	0.906524	0.881647	0.639101	0.380289
A111	0.008997	0.004506	1.99667	7.37702	0.010858	0.818291	0.155914	0.014938	0.291534	0.209504	0.262189	0.44144	0.394069	0.146024	0.188383	0.411369	0.399299	0.625529	0.935691	0.905459	0.151231	0.1821	0.411369	0.399299	0.510357	0.919436	0.905459	0.326731	0.462437	0.426358	0.215956	0.256342	0.389355	0.002484	0.000736	0.005325	0.070372	0.00567	0.071306	0.007451	0.00567	0.071306	0.006774	0.007471	0.076138	0.000802	0.043547	0.053217	0.178602	0.00866	0.050176	0.080966	0.233913	0.00753	0.076986	0.138873	0.01472	0.056705	0.045052	0.194022	0.009371	0.050731	0.073618	0.24466	0.007554	0.071237	0.100793	2.07648	0.951358	0.954084	0.95298	0.986903	0.846257	0.830198	0.902175	0.979213	0.998108	0.993132	0.978385	0.997762	0.993137	0.632581	0.55551	0.988118	0.983317	0.611048	0.540068	0.66855	0.780183	0.94986	0.949924	0.836347	0.827061	0.846257	0.810592	0.613972	0.978397	0.997953	0.978136	0.827061	0.997737	0.993137	0.70023	0.595846	0.987572	0.983317	0.611048	0.574413	0.793184	0.840459	0.834642	0.867613	0.826856	0.856629	0.869809	0.604724	0.52004	0.790644	0.922981	0.937286	0.935886	0.908778	0.835228	0.911973	0.86665	0.898894	0.881352	0.714587	0.626405	0.876375	0.922981	0.957182	0.937661	0.915062	0.85368	0.101939	0.029876	0.042731	0.262901	0.476707	0.051756	0.273188	0.562597	0.037794	0.039525	0.254771	0.420848	0.031403	0.044788	0.275873	0.483033	0.062341	0.302811	0.562597	0.038596	0.0396	0.256533	0.430145	0.732703	0.837737	0.784125	0.593727	0.393102	0.604724	0.468285	0.517455	0.360384	0.899492	0.896362	0.654006	0.41438	0.880569	0.821862	0.623022	0.398319	0.714587	0.564064	0.573564	0.360384	0.918586	0.898061	0.658529	0.423535
EC051	0.009947	0.004694	2.11909	7.09882	0.014574	0.762178	0.202621	0.020627	0.37899	0.270315	0.403801	0.312941	0.187798	0.15089	0.220783	0.200579	0.191137	0.602581	0.924559	0.897403	0.160056	0.211345	0.200579	0.191137	0.519764	0.914232	0.897403	0.289397	0.177273	0.205646	0.282204	0.414915	0.562795	0.003324	0.001162	0.006301	0.056285	0.007512	0.057286	0.00447	0.007512	0.057286	0.004245	0.009722	0.061635	0.001275	0.05804	0.07615	0.150039	0.026106	0.063097	0.11329	0.204838	0.022936	0.112804	0.119248	0.020392	0.081567	0.070464	0.15543	0.029186	0.064292	0.107598	0.218039	0.023091	0.108347	0.09962	1.95331	0.891372	0.867655	0.882831	0.982534	0.739052	0.683712	0.66083	0.9478	0.992238	0.983947	0.978495	0.995044	0.988471	0.589149	0.505184	0.977554	0.942521	0.557255	0.484056	0.637508	0.764117	0.886595	0.854798	0.667046	0.798753	0.739052	0.662282	0.46408	0.944602	0.991322	0.928316	0.798753	0.99495	0.988471	0.645616	0.530044	0.976107	0.942521	0.557255	0.504442	0.741249	0.802943	0.674149	0.735603	0.639138	0.737833	0.840959	0.410613	0.314835	0.424152	0.892717	0.855998	0.858786	0.880709	0.828992	0.825248	0.736627	0.835758	0.855909	0.555594	0.460479	0.641847	0.892717	0.903141	0.865504	0.895077	0.847211	0.117923	0.042128	0.046204	0.248032	0.497774	0.031728	0.14442	0.567461	0.057735	0.056008	0.295226	0.48166	0.047262	0.053252	0.280951	0.506622	0.046406	0.218543	0.567461	0.060914	0.056446	0.300042	0.492246	0.556227	0.693475	0.592934	0.489801	0.343186	0.410613	0.283107	0.279732	0.325255	0.798263	0.802778	0.585483	0.347332	0.777986	0.683375	0.554807	0.349286	0.555594	0.414073	0.423304	0.325255	0.842227	0.809058	0.595035	0.354965
EC070	0.011702	0.004402	2.65834	7.53581	0.010045	0.714265	0.249882	0.025809	0.246094	0.246281	0.287222	0.14157	0.119797	0.180233	0.204971	0.116813	0.121017	0.648494	0.925021	0.82398	0.186472	0.199516	0.116813	0.121017	0.538737	0.911463	0.82398	0.215202	0.127631	0.153497	0.253568	0.292966	0.161734	0.001434	0.00082	0.001444	0.018903	0.001496	0.019095	0.007175	0.001496	0.019095	0.006653	0.002442	0.02422	0.000885	0.045333	0.063468	0.183107	0.015258	0.060199	0.088819	0.244772	0.012613	0.077151	0.232763	0.014774	0.067352	0.068654	0.189813	0.016609	0.060814	0.082357	0.254034	0.012655	0.072603	0.182779	2.2073	0.951331	0.956455	0.972757	0.989918	0.865242	0.853873	0.83658	0.97946	0.997791	0.995214	0.988546	0.997234	0.995954	0.65495	0.640235	0.986508	0.96536	0.637168	0.625975	0.687755	0.816165	0.949891	0.952981	0.933344	0.954081	0.865242	0.845312	0.650012	0.978646	0.997595	0.98801	0.954081	0.997206	0.995954	0.713349	0.666407	0.985997	0.96536	0.637168	0.648025	0.802326	0.855643	0.791025	0.85895	0.789343	0.792306	0.798399	0.628595	0.472683	0.624117	0.898176	0.934219	0.916944	0.820043	0.784819	0.902893	0.825279	0.814495	0.80653	0.726496	0.553574	0.746033	0.898176	0.95381	0.918974	0.823986	0.793913	0.112347	0.028736	0.038107	0.214804	0.403792	0.027674	0.200186	0.541584	0.038126	0.042311	0.217215	0.385039	0.030206	0.039842	0.22082	0.407905	0.03241	0.239291	0.541584	0.038925	0.042404	0.21826	0.3895	0.678678	0.830213	0.751236	0.577501	0.394607	0.628595	0.445008	0.423931	0.356591	0.896093	0.874633	0.602828	0.399781	0.872687	0.785438	0.593675	0.398626	0.726496	0.521164	0.506743	0.356591	0.914885	0.87657	0.605726	0.404413
S117	0.0073	0.003442	2.12086	7.50356	0.01303	0.763761	0.192087	0.031121	0.453605	0.526765	0.493235	0.318676	0.283204	0.472611	0.31524	0.280521	0.286404	0.741712	0.982423	0.91836	0.480355	0.312271	0.280521	0.286404	0.697101	0.978733	0.91836	0.257202	0.271432	0.296162	0.533637	0.507457	0.467399	0.003045	0.000385	0.006736	0.046805	0.007165	0.047334	0.001444	0.007165	0.047334	0.001418	0.008876	0.048947	0.000408	0.056592	0.074096	0.138588	0.011327	0.071287	0.081817	0.203753	0.010305	0.081119	0.120802	0.01763	0.077499	0.068544	0.140727	0.012356	0.071751	0.080388	0.20703	0.010327	0.080003	0.098098	1.89513	0.881148	0.798596	0.938253	0.988826	0.831222	0.595797	0.816456	0.936721	0.995979	0.995221	0.984412	0.994533	0.976741	0.409406	0.260096	0.982658	0.917087	0.404366	0.254632	0.423881	0.565481	0.879598	0.78646	0.743875	0.744618	0.831222	0.583453	0.480914	0.934951	0.995614	0.974644	0.744618	0.994498	0.976741	0.444928	0.273022	0.98238	0.917087	0.404366	0.264892	0.538278	0.647146	0.721002	0.798759	0.647296	0.874826	0.90522	0.716642	0.347639	0.706877	0.940389	0.890164	0.938952	0.953381	0.891325	0.906498	0.810543	0.932399	0.915449	0.862155	0.583485	0.865787	0.940389	0.950298	0.942743	0.957959	0.905439	0.121656	0.012878	0.028958	0.278696	0.543549	0.014818	0.238639	0.604542	0.027213	0.042721	0.297433	0.519451	0.014615	0.036261	0.297037	0.549691	0.02487	0.292286	0.604542	0.029051	0.042894	0.298861	0.527677	0.599346	0.785881	0.618338	0.59613	0.361671	0.716642	0.332821	0.468239	0.335847	0.862951	0.896231	0.655948	0.371873	0.891882	0.774282	0.635361	0.365757	0.862155	0.558615	0.573501	0.335847	0.921246	0.899849	0.659098	0.377762
S146	0.007548	0.004077	1.85136	7.70191	0.01118	0.768943	0.194405	0.025472	0.251432	0.194661	0.248599	0.269219	0.226128	0.128127	0.155918	0.231624	0.228314	0.594921	0.950512	0.902405	0.133407	0.148744	0.231624	0.228314	0.480513	0.930839	0.902405	0.239578	0.235799	0.244125	0.201499	0.249509	0.36479	0.002503	0.000737	0.004585	0.041031	0.004857	0.041428	0.006317	0.004857	0.041428	0.005771	0.006188	0.044297	0.000811	0.056289	0.073203	0.270143	0.008046	0.056634	0.198687	0.324388	0.007175	0.202753	0.120584	0.01428	0.079144	0.059603	0.290526	0.008868	0.057351	0.181512	0.344336	0.007205	0.189141	0.078826	2.07843	0.930679	0.917283	0.95408	0.990427	0.772664	0.673727	0.842977	0.968873	0.997863	0.99501	0.98763	0.99796	0.990936	0.513651	0.306282	0.986917	0.960867	0.478122	0.284649	0.565831	0.721792	0.928244	0.908943	0.822761	0.870151	0.772664	0.64214	0.552717	0.967504	0.997644	0.977842	0.870151	0.997934	0.990936	0.607179	0.366249	0.986112	0.960867	0.478122	0.332675	0.726555	0.818134	0.825582	0.857466	0.808561	0.861334	0.874355	0.564389	0.442878	0.703384	0.935579	0.928307	0.929547	0.919522	0.856465	0.921334	0.881474	0.90279	0.882805	0.730445	0.657355	0.834405	0.935579	0.95813	0.931538	0.924134	0.867192	0.128185	0.033937	0.047325	0.276382	0.510744	0.044134	0.24408	0.596039	0.04214	0.04838	0.288281	0.485821	0.036464	0.051592	0.289684	0.515681	0.065507	0.289545	0.596039	0.043493	0.048484	0.289727	0.491906	0.697397	0.823529	0.761237	0.584952	0.36361	0.564389	0.398744	0.459304	0.33954	0.886167	0.881167	0.631241	0.370644	0.88487	0.829882	0.613106	0.367125	0.730445	0.591848	0.54486	0.33954	0.914637	0.883054	0.634407	0.375286
S154	0.007179	0.003374	2.12774	7.59869	0.012446	0.719851	0.201603	0.066099	0.346113	0.363216	0.363812	0.299735	0.291597	0.285857	0.21008	0.271764	0.293098	0.699522	0.972496	0.897499	0.292309	0.205652	0.271764	0.293098	0.638273	0.966442	0.897499	0.273824	0.304465	0.305327	0.369853	0.369421	0.286701	0.004564	0.000417	0.005585	0.047476	0.005846	0.04772	0.002068	0.005846	0.04772	0.002006	0.007611	0.049711	0.000443	0.037129	0.051578	0.126428	0.008775	0.044758	0.078583	0.184323	0.007641	0.076911	0.137722	0.019863	0.053555	0.07254	0.128918	0.009404	0.045111	0.076221	0.189776	0.007658	0.075066	0.109479	2.10751	0.905481	0.869332	0.961646	0.994878	0.812877	0.646164	0.882232	0.958301	0.996953	0.995638	0.992769	0.99478	0.991047	0.494572	0.372638	0.97515	0.967057	0.480447	0.364779	0.527457	0.650506	0.903754	0.861188	0.855949	0.886093	0.812877	0.629818	0.537576	0.957092	0.996735	0.983916	0.886093	0.994738	0.991047	0.538827	0.391501	0.974415	0.967057	0.480447	0.380018	0.64184	0.722178	0.794992	0.812992	0.730955	0.895486	0.912958	0.639839	0.342056	0.78391	0.942413	0.911757	0.953352	0.943244	0.900833	0.897857	0.840824	0.931201	0.917658	0.787129	0.529365	0.888553	0.942413	0.95143	0.956265	0.947377	0.907394	0.14762	0.017946	0.030049	0.270614	0.512572	0.022078	0.273987	0.581747	0.028182	0.034607	0.26917	0.484098	0.019819	0.034566	0.281407	0.515211	0.034168	0.310561	0.581747	0.029408	0.034713	0.27035	0.487624	0.647372	0.795047	0.700906	0.624872	0.400385	0.639839	0.319978	0.509924	0.360665	0.883576	0.918745	0.674074	0.416735	0.878038	0.806259	0.649794	0.402447	0.787129	0.495197	0.577992	0.360665	0.922023	0.921552	0.677027	0.41977
A141	0.00406	0.00334	1.21557	7.10172	0.010737	0.752033	0.220893	0.016336	0.234006	0.151998	0.220258	0.285116	0.229726	0.08637	0.127018	0.219798	0.232319	0.591763	0.921188	0.912759	0.09057	0.120179	0.219798	0.232319	0.451488	0.901807	0.912759	0.186112	0.2302	0.251996	0.158389	0.224798	0.4453	0.001737	0.000628	0.003544	0.029479	0.003913	0.029812	0.005351	0.003913	0.029812	0.004907	0.004759	0.032337	0.000712	0.04134	0.054971	0.224724	0.00702	0.040246	0.165668	0.276735	0.005837	0.170812	0.105545	0.007534	0.061278	0.040483	0.245004	0.008	0.040737	0.151909	0.296051	0.005862	0.159992	0.077677	2.09903	0.94605	0.935807	0.930678	0.988837	0.771605	0.719572	0.776093	0.977318	0.996888	0.992331	0.985508	0.997679	0.992843	0.584538	0.470681	0.981729	0.967438	0.54823	0.447834	0.637168	0.73773	0.943782	0.927272	0.728477	0.873692	0.771605	0.688705	0.438467	0.976185	0.996453	0.961289	0.873692	0.997651	0.992843	0.683021	0.514643	0.980453	0.967438	0.54823	0.482812	0.79397	0.806979	0.815815	0.870144	0.80523	0.834636	0.859682	0.494444	0.389086	0.630365	0.923624	0.937486	0.92278	0.916105	0.840612	0.919766	0.860466	0.896804	0.869387	0.6408	0.540718	0.812229	0.923624	0.959244	0.925661	0.923185	0.852973	0.13686	0.040345	0.060335	0.275289	0.510284	0.049579	0.224115	0.592148	0.047577	0.063373	0.295699	0.485869	0.042646	0.064474	0.295794	0.516044	0.0689	0.288774	0.592148	0.048681	0.063571	0.297984	0.493013	0.678955	0.829799	0.744895	0.559347	0.349399	0.494444	0.339507	0.40625	0.331477	0.889909	0.859407	0.620407	0.354744	0.87712	0.795992	0.60101	0.353343	0.6408	0.471817	0.523456	0.331477	0.910563	0.86209	0.625201	0.35996
A121	0.008801	0.004162	2.11461	7.20554	0.014132	0.711111	0.232999	0.041757	0.30487	0.253997	0.340385	0.212506	0.232652	0.177506	0.228401	0.167526	0.234507	0.652135	0.934601	0.856696	0.185099	0.221278	0.167526	0.234507	0.53739	0.919706	0.856696	0.236383	0.149501	0.251192	0.263048	0.349383	0.361942	0.003505	0.000785	0.00257	0.05624	0.002749	0.056689	0.004951	0.002749	0.056689	0.004603	0.003653	0.060722	0.000853	0.080275	0.112886	0.292176	0.020366	0.106505	0.146746	0.402774	0.018806	0.148757	0.118011	0.022384	0.120716	0.094694	0.303735	0.022434	0.108041	0.136452	0.421736	0.018903	0.140562	0.089377	2.11568	0.922432	0.900376	0.939064	0.99209	0.777307	0.717852	0.742593	0.971843	0.994565	0.992082	0.989692	0.995482	0.981359	0.518683	0.39572	0.980218	0.888725	0.461801	0.377627	0.62532	0.654279	0.919667	0.891757	0.794537	0.892834	0.777307	0.701338	0.49042	0.970482	0.994013	0.96705	0.892834	0.995416	0.981359	0.603372	0.438111	0.979286	0.888725	0.461801	0.411915	0.767829	0.738165	0.794552	0.838841	0.75583	0.8527	0.877184	0.586226	0.430695	0.576008	0.909662	0.924851	0.923611	0.927365	0.867336	0.909381	0.83946	0.908031	0.884177	0.754176	0.599977	0.775671	0.909662	0.951646	0.928659	0.934767	0.87637	0.140715	0.034411	0.041474	0.261772	0.488124	0.027648	0.185246	0.53139	0.046127	0.048608	0.282422	0.475006	0.037305	0.046062	0.278758	0.492015	0.038515	0.249458	0.53139	0.047464	0.048874	0.284676	0.479953	0.653837	0.80443	0.714356	0.590928	0.38906	0.586226	0.403047	0.390762	0.378272	0.878724	0.875003	0.644943	0.392331	0.872076	0.793398	0.629273	0.392162	0.754176	0.561462	0.526213	0.378272	0.904183	0.879785	0.65009	0.396417
A149	0.006363	0.004465	1.42508	6.9868	0.012022	0.784822	0.184555	0.0186	0.27772	0.171628	0.245113	0.415204	0.357954	0.103635	0.150939	0.361795	0.36155	0.61636	0.932541	0.905673	0.106986	0.144472	0.361795	0.36155	0.511579	0.920104	0.905673	0.286324	0.424943	0.396055	0.17642	0.241192	0.394592	0.00325	0.000742	0.006836	0.075602	0.007581	0.076361	0.006158	0.007581	0.076361	0.005718	0.010066	0.083649	0.000813	0.040535	0.051649	0.187144	0.007653	0.041611	0.124922	0.240474	0.006258	0.124134	0.135816	0.009934	0.055618	0.034693	0.204363	0.008338	0.042054	0.116002	0.253914	0.006277	0.116828	0.106486	2.07178	0.944921	0.938417	0.927956	0.990054	0.787849	0.756996	0.841359	0.977464	0.997324	0.98944	0.984509	0.997961	0.992707	0.584654	0.503769	0.986493	0.979842	0.554527	0.485847	0.633058	0.751506	0.943383	0.932557	0.775475	0.89661	0.787849	0.729548	0.479767	0.9767	0.997085	0.968211	0.89661	0.99794	0.992707	0.655263	0.539203	0.985738	0.979842	0.554527	0.516109	0.760776	0.805169	0.80363	0.86739	0.799349	0.807675	0.853538	0.523763	0.399142	0.722055	0.922525	0.938585	0.929298	0.868466	0.815077	0.91795	0.851806	0.870381	0.862113	0.664801	0.527271	0.858201	0.922525	0.960224	0.931791	0.877734	0.827902	0.110035	0.027161	0.04456	0.247124	0.484578	0.050744	0.250596	0.569541	0.032789	0.042552	0.244659	0.437209	0.028744	0.047484	0.26631	0.489446	0.067034	0.297847	0.569541	0.033545	0.042666	0.24727	0.444089	0.693595	0.840229	0.754789	0.560551	0.36896	0.523763	0.348397	0.471459	0.352984	0.905796	0.886746	0.623806	0.377868	0.889205	0.804322	0.604071	0.372667	0.664801	0.460237	0.560354	0.352984	0.92668	0.889125	0.630464	0.383813
EC079	0.013533	0.004516	2.99668	7.33082	0.010902	0.745303	0.22031	0.023485	0.29047	0.28454	0.318654	0.209741	0.156108	0.190046	0.223155	0.164809	0.157411	0.679903	0.923837	0.883035	0.19719	0.216973	0.164809	0.157411	0.590412	0.912323	0.883035	0.264538	0.179973	0.199689	0.29311	0.322434	0.252285	0.001643	0.000711	0.002136	0.027362	0.002278	0.027591	0.005213	0.002278	0.027591	0.004859	0.00363	0.035001	0.00076	0.06202	0.083214	0.224158	0.017297	0.080137	0.102711	0.306876	0.015005	0.097538	0.16546	0.024336	0.087327	0.091995	0.231733	0.018609	0.08107	0.095732	0.319294	0.01506	0.092057	0.133966	2.15263	0.937412	0.952718	0.95187	0.991718	0.842088	0.857688	0.793788	0.975323	0.997162	0.993827	0.990185	0.996773	0.993149	0.675545	0.673541	0.985538	0.958432	0.657407	0.661982	0.71407	0.813742	0.935527	0.949415	0.883087	0.96205	0.842088	0.849531	0.583556	0.974272	0.996947	0.984152	0.96205	0.996735	0.993149	0.718251	0.695724	0.984953	0.958432	0.657407	0.680975	0.805955	0.849195	0.777536	0.807099	0.772861	0.784254	0.801017	0.539068	0.436869	0.589177	0.924375	0.913696	0.929999	0.836029	0.778197	0.860987	0.811217	0.823908	0.807707	0.640156	0.509357	0.742235	0.924375	0.936814	0.932645	0.841222	0.785911	0.102963	0.029239	0.03387	0.216478	0.409208	0.027105	0.188096	0.571181	0.040867	0.037034	0.224011	0.379246	0.031191	0.035551	0.227424	0.412626	0.031602	0.23696	0.571181	0.041901	0.037139	0.225402	0.383005	0.674573	0.777861	0.738992	0.567776	0.391809	0.539068	0.409764	0.401081	0.353194	0.872829	0.892965	0.612018	0.398952	0.829796	0.775666	0.596484	0.395081	0.640156	0.477755	0.505275	0.353194	0.894913	0.895506	0.61582	0.402906
EC098	0.004387	0.004067	1.07868	6.76385	0.012167	0.727071	0.237785	0.022977	0.23509	0.168269	0.232102	0.249445	0.216477	0.116923	0.17778	0.23212	0.218908	0.579537	0.926665	0.855486	0.12183	0.171374	0.23212	0.218908	0.438171	0.900888	0.855486	0.225774	0.247955	0.238445	0.174519	0.23277	0.254648	0.002088	0.000651	0.003877	0.030154	0.003987	0.030493	0.008969	0.003987	0.030493	0.007815	0.004987	0.033214	0.000719	0.047286	0.065036	0.248488	0.009586	0.061701	0.10768	0.306951	0.008673	0.105079	0.140548	0.012787	0.07055	0.056635	0.268127	0.010607	0.062421	0.09383	0.322144	0.008706	0.094183	0.090619	2.20343	0.957725	0.965493	0.976967	0.988895	0.845813	0.855983	0.918397	0.980367	0.998593	0.996432	0.985827	0.99751	0.995367	0.619119	0.556125	0.985993	0.98004	0.596649	0.537073	0.650089	0.796871	0.956155	0.961851	0.896559	0.879466	0.845813	0.841241	0.64101	0.979483	0.998443	0.983866	0.879466	0.997481	0.995367	0.712027	0.613217	0.9853	0.98004	0.596649	0.585074	0.80201	0.869032	0.864465	0.889009	0.844426	0.905538	0.859468	0.617734	0.555227	0.818356	0.927464	0.943891	0.931838	0.934513	0.840681	0.92825	0.874606	0.926888	0.869119	0.730344	0.648642	0.891071	0.927464	0.962794	0.933151	0.937859	0.852767	0.140447	0.035809	0.049197	0.283732	0.4859	0.04643	0.283339	0.57938	0.043054	0.050033	0.283863	0.460072	0.03739	0.050955	0.290422	0.491356	0.054241	0.308515	0.57938	0.043916	0.050103	0.28488	0.466687	0.724018	0.8532	0.795229	0.621806	0.373568	0.617734	0.508797	0.535018	0.348084	0.900837	0.881805	0.65065	0.380609	0.89086	0.823651	0.636466	0.377763	0.730344	0.594401	0.582556	0.348084	0.918878	0.883047	0.65298	0.386081
S130	0.007708	0.003338	2.30917	7.41256	0.013843	0.725751	0.222326	0.03808	0.318741	0.32374	0.304367	0.360138	0.349186	0.271423	0.215302	0.34637	0.352264	0.67493	0.964031	0.823715	0.27724	0.210184	0.34637	0.352264	0.591605	0.954897	0.823715	0.364214	0.443196	0.380476	0.329762	0.30113	0.18505	0.005391	0.00049	0.01097	0.068164	0.011296	0.068765	0.004123	0.011296	0.068765	0.003878	0.016174	0.074272	0.000517	0.037159	0.051201	0.148319	0.008709	0.049099	0.066774	0.199202	0.007914	0.06415	0.137089	0.024627	0.052639	0.067616	0.153599	0.009137	0.049521	0.062806	0.205808	0.00793	0.060916	0.102833	2.15275	0.9374	0.923077	0.972954	0.991264	0.86056	0.751734	0.934313	0.974184	0.998046	0.994702	0.986576	0.996646	0.991951	0.517183	0.378183	0.984421	0.976762	0.48414	0.366834	0.585789	0.682351	0.936235	0.918916	0.91594	0.893768	0.86056	0.735492	0.602679	0.973468	0.99795	0.987072	0.893768	0.996617	0.991951	0.57679	0.415127	0.983905	0.976762	0.48414	0.398756	0.711004	0.761724	0.847216	0.870343	0.809369	0.918589	0.893246	0.729693	0.495544	0.869755	0.940399	0.937676	0.946679	0.946074	0.867946	0.928466	0.876816	0.944124	0.901118	0.847929	0.659201	0.930903	0.940399	0.962524	0.948533	0.951113	0.879756	0.117925	0.018262	0.02637	0.24156	0.458071	0.030702	0.29607	0.548137	0.027004	0.024474	0.210879	0.409747	0.019481	0.028567	0.248275	0.462108	0.040842	0.316885	0.548137	0.027719	0.024522	0.212003	0.415323	0.729291	0.852082	0.782999	0.677029	0.435175	0.729693	0.464842	0.573685	0.392262	0.910672	0.922205	0.735195	0.458199	0.908985	0.848249	0.695849	0.43901	0.847929	0.61836	0.614018	0.392262	0.934804	0.92401	0.73911	0.464433
S159	0.006996	0.005472	1.27851	7.16695	0.013813	0.781678	0.181332	0.023177	0.468088	0.415512	0.486559	0.414165	0.298322	0.328021	0.292467	0.344116	0.303211	0.690998	0.975087	0.924205	0.33744	0.287823	0.344116	0.303211	0.635169	0.968744	0.924205	0.246432	0.332275	0.317419	0.424506	0.506688	0.590274	0.003007	0.000378	0.008103	0.053609	0.009216	0.054487	0.00133	0.009216	0.054487	0.001296	0.011871	0.057041	0.00041	0.090428	0.115685	0.223637	0.013385	0.108309	0.134249	0.342132	0.011656	0.13418	0.136979	0.016347	0.124012	0.066336	0.23005	0.015099	0.109461	0.130786	0.351348	0.011703	0.131574	0.106362	1.81736	0.860787	0.787369	0.88845	0.983878	0.759174	0.568694	0.745397	0.933024	0.994596	0.989584	0.977024	0.99397	0.964691	0.422445	0.26736	0.979381	0.897391	0.399208	0.25865	0.474409	0.608266	0.857774	0.769545	0.648557	0.732026	0.759174	0.55111	0.437178	0.930505	0.993904	0.95308	0.732026	0.993905	0.964691	0.469108	0.28626	0.978825	0.897391	0.399208	0.273045	0.590805	0.695825	0.68859	0.758962	0.637112	0.799752	0.893896	0.599153	0.321239	0.609286	0.940356	0.87257	0.936448	0.934405	0.874144	0.881707	0.809166	0.900165	0.908544	0.789217	0.564871	0.817398	0.940356	0.935206	0.941536	0.94424	0.894701	0.113777	0.021186	0.039691	0.258183	0.529546	0.019586	0.203982	0.593512	0.036247	0.058743	0.2965	0.502351	0.024613	0.05041	0.290599	0.538223	0.034441	0.273656	0.593512	0.038849	0.059063	0.299621	0.514164	0.574813	0.737776	0.597421	0.541569	0.36435	0.599153	0.301653	0.405303	0.346844	0.836323	0.877704	0.637904	0.371793	0.857094	0.758756	0.609566	0.370321	0.789217	0.53043	0.543742	0.346844	0.896357	0.882473	0.644619	0.380537
S144	0.008111	0.00417	1.94508	7.54494	0.016009	0.798999	0.152054	0.032939	0.495609	0.553187	0.519314	0.407854	0.297719	0.501592	0.359096	0.336967	0.302168	0.752615	0.975747	0.932033	0.50696	0.356038	0.336967	0.302168	0.723027	0.972986	0.932033	0.337892	0.328067	0.31604	0.55788	0.526314	0.532146	0.00276	0.000374	0.00518	0.050808	0.005881	0.051568	0.001439	0.005881	0.051568	0.001412	0.008506	0.053935	0.000388	0.074465	0.093198	0.167726	0.01268	0.0935	0.092336	0.240911	0.010906	0.090997	0.146189	0.031685	0.095571	0.093772	0.169558	0.013363	0.094114	0.09065	0.244577	0.010926	0.089589	0.128855	1.84914	0.883569	0.815558	0.881099	0.985277	0.839602	0.64923	0.721705	0.938004	0.995252	0.990884	0.979035	0.993272	0.955176	0.433538	0.309281	0.981264	0.866978	0.42641	0.301114	0.455224	0.637844	0.882582	0.808441	0.695875	0.746023	0.839602	0.640541	0.454437	0.936815	0.994996	0.97049	0.746023	0.993228	0.955176	0.455808	0.321891	0.980979	0.866978	0.42641	0.311927	0.532551	0.680787	0.685214	0.79446	0.637472	0.786105	0.901672	0.720361	0.368805	0.571925	0.941643	0.8862	0.927729	0.933627	0.884727	0.899148	0.781639	0.892188	0.915146	0.857979	0.568066	0.792463	0.941643	0.944771	0.932155	0.942216	0.903672	0.090007	0.008411	0.019	0.222664	0.501852	0.012087	0.178285	0.570463	0.018825	0.026469	0.253231	0.472766	0.00952	0.023297	0.252712	0.509351	0.018617	0.247033	0.570463	0.020069	0.026595	0.255561	0.482889	0.595207	0.786049	0.618472	0.563441	0.39982	0.720361	0.356719	0.39364	0.37118	0.867374	0.90126	0.680396	0.411962	0.889629	0.758342	0.639476	0.405795	0.857979	0.549449	0.54543	0.37118	0.924702	0.905559	0.686656	0.420783
S173	0.008679	0.004348	1.99609	7.42989	0.016393	0.762247	0.175425	0.045935	0.370497	0.384078	0.38723	0.321156	0.276419	0.301893	0.199522	0.28437	0.279022	0.665391	0.969908	0.892005	0.309228	0.1939	0.28437	0.279022	0.615424	0.964781	0.892005	0.282037	0.323654	0.290227	0.391261	0.393687	0.31554	0.002751	0.000355	0.004805	0.035644	0.005115	0.03598	0.001457	0.005115	0.03598	0.001415	0.006942	0.037425	0.000377	0.040046	0.052536	0.120325	0.009699	0.044475	0.077559	0.189871	0.008235	0.075916	0.130529	0.018707	0.054613	0.06633	0.1227	0.010404	0.044899	0.075352	0.197237	0.008256	0.074148	0.108352	1.96695	0.878423	0.83407	0.948154	0.99067	0.780818	0.578747	0.852136	0.939288	0.995416	0.993579	0.987106	0.993622	0.987774	0.462274	0.338791	0.968035	0.957006	0.440427	0.330161	0.505719	0.616933	0.876149	0.823884	0.83157	0.803894	0.780818	0.560221	0.51109	0.937422	0.995083	0.979312	0.803894	0.993562	0.987774	0.502655	0.357606	0.966795	0.957006	0.440427	0.345764	0.602235	0.682017	0.748822	0.773904	0.688556	0.866447	0.909704	0.608304	0.287774	0.741552	0.943704	0.87717	0.941823	0.925534	0.896715	0.881016	0.825537	0.913826	0.918272	0.77906	0.497236	0.870228	0.943704	0.933868	0.94616	0.931515	0.908429	0.121928	0.018357	0.029669	0.260286	0.500342	0.021063	0.259203	0.573931	0.029804	0.035108	0.260799	0.47223	0.020898	0.035571	0.274519	0.505054	0.036394	0.304181	0.573931	0.031731	0.035269	0.262484	0.478398	0.626894	0.755547	0.658887	0.606161	0.409362	0.608304	0.266711	0.482349	0.369773	0.847366	0.906715	0.664735	0.424486	0.860118	0.789966	0.639306	0.413217	0.77906	0.460842	0.566047	0.369773	0.902137	0.91089	0.669031	0.430031
A128	0.005979	0.003527	1.69521	7.58438	0.012091	0.694292	0.263193	0.030424	0.17726	0.162325	0.192316	0.141071	0.15268	0.115302	0.151355	0.12803	0.153838	0.55151	0.896956	0.83406	0.120524	0.144595	0.12803	0.153838	0.405929	0.873831	0.83406	0.191229	0.124716	0.163964	0.168853	0.192434	0.208196	0.001964	0.000685	0.002685	0.025684	0.002736	0.025879	0.012467	0.002736	0.025879	0.010466	0.003339	0.027583	0.000759	0.033054	0.047608	0.213323	0.00815	0.042692	0.132186	0.240739	0.00737	0.133739	0.118675	0.012458	0.051409	0.065145	0.229246	0.009033	0.043172	0.11097	0.254826	0.007394	0.115245	0.081367	2.26651	0.959335	0.977049	0.984595	0.992467	0.854424	0.88684	0.905282	0.979665	0.998529	0.997621	0.99111	0.998277	0.99685	0.622773	0.611885	0.988614	0.975397	0.602528	0.591407	0.647668	0.790136	0.9577	0.974568	0.921366	0.89055	0.854424	0.87468	0.672404	0.978681	0.99837	0.986828	0.89055	0.998257	0.99685	0.722349	0.674177	0.987948	0.975397	0.602528	0.647908	0.804223	0.856111	0.885643	0.892201	0.864661	0.922684	0.884072	0.633745	0.595482	0.773466	0.92757	0.942285	0.928755	0.947192	0.876234	0.93002	0.884972	0.93712	0.890782	0.741722	0.671465	0.854392	0.92757	0.961844	0.930123	0.94945	0.884093	0.157334	0.038661	0.05009	0.294162	0.505052	0.048516	0.266777	0.585036	0.046152	0.050464	0.29866	0.49064	0.040299	0.051266	0.298764	0.508886	0.054707	0.29469	0.585036	0.04711	0.050539	0.299372	0.495041	0.728309	0.85354	0.814571	0.628522	0.379019	0.633745	0.546966	0.506689	0.342534	0.896132	0.87829	0.648532	0.385594	0.889721	0.833705	0.638356	0.381896	0.741722	0.616759	0.559703	0.342534	0.914733	0.879584	0.650078	0.389052
A157	0.005369	0.004737	1.13342	6.61483	0.015892	0.843424	0.130682	0.010002	0.231718	0.188418	0.229454	0.252841	0.215433	0.126957	0.132551	0.202142	0.221726	0.595157	0.930107	0.836606	0.131429	0.125861	0.202142	0.221726	0.485771	0.916999	0.836606	0.194082	0.211209	0.243243	0.194157	0.23289	0.343716	0.001346	0.000802	0.002953	0.02828	0.003209	0.029106	0.006605	0.003209	0.029106	0.006129	0.004306	0.031931	0.00088	0.034647	0.041079	0.155252	0.00708	0.033932	0.092753	0.216867	0.005979	0.091764	0.105924	0.00759	0.044332	0.039108	0.164653	0.007803	0.034301	0.086065	0.230875	0.005998	0.086364	0.082764	2.00233	0.946475	0.937169	0.937519	0.971619	0.817476	0.735131	0.78731	0.976424	0.997332	0.98835	0.963826	0.997707	0.989991	0.592252	0.499448	0.982704	0.950485	0.559805	0.480027	0.639952	0.757898	0.944845	0.931066	0.801135	0.751767	0.817476	0.713692	0.502028	0.975532	0.99706	0.957787	0.751767	0.997683	0.989991	0.667194	0.535541	0.981587	0.950485	0.559805	0.510623	0.76864	0.810833	0.80805	0.868731	0.804233	0.818584	0.841632	0.585358	0.375141	0.62579	0.912096	0.934519	0.932009	0.883826	0.822284	0.917859	0.858152	0.873139	0.866216	0.716054	0.510305	0.794846	0.912096	0.957083	0.934503	0.894244	0.853145	0.091677	0.029559	0.045452	0.25474	0.467453	0.03744	0.213414	0.547468	0.036422	0.047838	0.268725	0.445481	0.031231	0.048499	0.271717	0.481107	0.05093	0.271067	0.547468	0.037301	0.047966	0.271892	0.462201	0.716372	0.839171	0.758781	0.563844	0.374179	0.585358	0.337701	0.412376	0.364627	0.898097	0.884171	0.615101	0.376802	0.886628	0.809653	0.601422	0.385109	0.716054	0.459375	0.523779	0.364627	0.919782	0.886537	0.622352	0.390944
EC084	0.008803	0.00467	1.88501	7.49324	0.015136	0.720922	0.239064	0.024878	0.255378	0.258505	0.277472	0.197178	0.172514	0.182776	0.197809	0.172942	0.175452	0.6044	0.923426	0.859873	0.189553	0.1912	0.172942	0.175452	0.519551	0.910453	0.859873	0.22932	0.178892	0.190532	0.266317	0.281638	0.249501	0.001922	0.000935	0.002659	0.02461	0.002756	0.025029	0.008517	0.002756	0.025029	0.007795	0.003588	0.02718	0.001016	0.044626	0.061902	0.193129	0.011507	0.058432	0.090035	0.255106	0.009935	0.085476	0.145008	0.017956	0.065704	0.078303	0.201218	0.012575	0.059107	0.082408	0.266971	0.009968	0.079351	0.113497	2.17844	0.931021	0.950304	0.970893	0.983254	0.826943	0.829044	0.869098	0.967305	0.996872	0.995895	0.979763	0.995852	0.99421	0.615958	0.580974	0.979032	0.966521	0.587909	0.568521	0.658812	0.731142	0.928936	0.946004	0.887608	0.822921	0.826943	0.817	0.600542	0.965958	0.996581	0.983042	0.822921	0.995804	0.99421	0.669872	0.616468	0.978057	0.966521	0.587909	0.599442	0.758506	0.789567	0.834076	0.820386	0.802115	0.895921	0.853522	0.580052	0.486984	0.736899	0.904051	0.904173	0.923134	0.934978	0.842988	0.881168	0.844061	0.92278	0.868059	0.701441	0.587405	0.847889	0.904051	0.934734	0.926031	0.938832	0.860401	0.132522	0.029333	0.040984	0.273121	0.461211	0.032908	0.251647	0.545229	0.039559	0.044086	0.278395	0.443695	0.031506	0.043128	0.281309	0.469066	0.039694	0.289549	0.545229	0.040896	0.044225	0.279543	0.45286	0.701554	0.791053	0.76113	0.6228	0.392311	0.580052	0.454077	0.485252	0.358821	0.864613	0.879048	0.656583	0.399293	0.849662	0.800933	0.641471	0.398993	0.701441	0.547711	0.55834	0.358821	0.893838	0.881806	0.659289	0.407541
EC104	0.02185	0.00934	2.3394	6.63497	0.025551	0.822303	0.136835	0.015311	0.543639	0.308556	0.567397	0.478935	0.238253	0.16932	0.28991	0.317538	0.26087	0.545019	0.919483	0.867393	0.183807	0.274016	0.317538	0.26087	0.480677	0.912431	0.867393	0.488895	0.27196	0.310927	0.324662	0.574048	0.667681	0.005676	0.003075	0.011021	0.107059	0.0156	0.117222	0.006977	0.0156	0.117222	0.006692	0.023106	0.139715	0.003336	0.065388	0.079518	0.099213	0.053686	0.074207	0.086256	0.134258	0.04969	0.085193	0.098401	0.031289	0.083604	0.064	0.101754	0.059144	0.076787	0.082729	0.146984	0.050292	0.08234	0.086778	1.73616	0.862204	0.812874	0.782782	0.913301	0.72951	0.682206	0.600636	0.921419	0.984257	0.9502	0.886185	0.995736	0.969519	0.628188	0.580852	0.985294	0.904009	0.5868	0.560953	0.677767	0.808096	0.855011	0.79702	0.584695	0.629074	0.72951	0.659274	0.452295	0.915345	0.982657	0.850707	0.629074	0.995588	0.969519	0.672082	0.597991	0.9839	0.904009	0.5868	0.575651	0.751018	0.830765	0.491427	0.629393	0.459588	0.569423	0.766079	0.345378	0.221816	0.33117	0.919284	0.756135	0.771447	0.788412	0.718161	0.729982	0.565386	0.727435	0.838802	0.473439	0.325145	0.551366	0.919284	0.82062	0.783786	0.829733	0.810396	0.079532	0.049608	0.041431	0.186064	0.401082	0.033651	0.105448	0.555603	0.071746	0.051636	0.260163	0.352752	0.057536	0.050969	0.237696	0.439156	0.049327	0.175561	0.555603	0.077864	0.052462	0.273798	0.398058	0.411895	0.579785	0.418156	0.383358	0.364997	0.345378	0.188165	0.225722	0.363681	0.684389	0.719811	0.528249	0.365408	0.672445	0.514417	0.489739	0.399646	0.473439	0.275818	0.375805	0.363681	0.742756	0.731324	0.555935	0.412339
EC094	0.011291	0.004237	2.66486	7.46506	0.013958	0.702832	0.251789	0.031422	0.219384	0.191398	0.216193	0.231302	0.2077	0.129897	0.152415	0.211743	0.210091	0.607345	0.902006	0.839767	0.134388	0.145207	0.211743	0.210091	0.495392	0.889962	0.839767	0.301164	0.270859	0.263428	0.197137	0.210291	0.168389	0.002794	0.00102	0.004413	0.030743	0.004555	0.031097	0.011992	0.004555	0.031097	0.010705	0.007188	0.038991	0.001091	0.040048	0.056981	0.216983	0.012848	0.051794	0.112755	0.277729	0.011166	0.106606	0.169353	0.018781	0.059634	0.062361	0.232364	0.013638	0.05238	0.100652	0.294813	0.011197	0.096451	0.134629	2.23009	0.954006	0.964472	0.975415	0.988621	0.848289	0.843637	0.908096	0.97903	0.997801	0.995672	0.985638	0.99763	0.996055	0.642938	0.607922	0.984449	0.981371	0.628837	0.587784	0.664748	0.793292	0.952627	0.962004	0.936315	0.94621	0.848289	0.828083	0.672976	0.978247	0.997666	0.989637	0.94621	0.997603	0.996055	0.708756	0.650008	0.983492	0.981371	0.628837	0.627051	0.787215	0.835676	0.833572	0.871188	0.840689	0.824417	0.804818	0.591255	0.491169	0.777826	0.906226	0.937449	0.937095	0.838436	0.778235	0.913189	0.871657	0.845196	0.814082	0.696997	0.582204	0.856547	0.906226	0.957529	0.93916	0.842081	0.789574	0.115578	0.02911	0.033549	0.221895	0.403625	0.045238	0.260551	0.54323	0.036	0.030326	0.210263	0.367028	0.030513	0.034785	0.227487	0.408271	0.053622	0.28692	0.54323	0.036771	0.030392	0.211177	0.372377	0.717994	0.842078	0.807139	0.602522	0.401193	0.591255	0.445931	0.517276	0.362996	0.901449	0.906769	0.628173	0.411206	0.882676	0.836872	0.617709	0.405811	0.696997	0.528582	0.569627	0.362996	0.920757	0.908767	0.630904	0.417198
EC114	0.004973	0.006336	0.78488	5.99336	0.019419	0.852447	0.121109	0.007025	0.28858	0.194229	0.29024	0.301097	0.132162	0.118176	0.138933	0.155105	0.138838	0.631949	0.944026	0.855517	0.123341	0.129778	0.155105	0.138838	0.509215	0.929082	0.855517	0.193187	0.128987	0.150369	0.201415	0.30041	0.576962	0.001137	0.00086	0.001971	0.023467	0.00249	0.024652	0.004577	0.00249	0.024652	0.004285	0.003201	0.026699	0.00095	0.045505	0.053381	0.161694	0.009089	0.040151	0.110546	0.243482	0.007344	0.109684	0.125085	0.00912	0.058019	0.047206	0.169409	0.010187	0.040795	0.10349	0.264836	0.007383	0.104335	0.092424	1.8706	0.932705	0.889976	0.848871	0.951915	0.762939	0.630795	0.564752	0.973626	0.995963	0.971274	0.944592	0.996108	0.984624	0.545391	0.43139	0.971989	0.900868	0.507795	0.413826	0.609943	0.727611	0.930215	0.878447	0.606634	0.602854	0.762939	0.605916	0.408786	0.972404	0.995475	0.876471	0.602854	0.996046	0.984624	0.633683	0.467685	0.969532	0.900868	0.507795	0.442416	0.764298	0.798733	0.731314	0.851971	0.733177	0.70819	0.833861	0.51837	0.288035	0.310339	0.941449	0.932385	0.915208	0.87959	0.817477	0.913442	0.823817	0.834273	0.875983	0.679438	0.456623	0.549515	0.941449	0.957642	0.918918	0.905604	0.865429	0.086165	0.035679	0.049282	0.231292	0.482292	0.031566	0.101693	0.607026	0.044279	0.056527	0.287125	0.463296	0.038253	0.055375	0.27247	0.506655	0.050041	0.180066	0.607026	0.045479	0.056756	0.295617	0.490472	0.645149	0.816293	0.683895	0.476898	0.351569	0.51837	0.256469	0.208647	0.334423	0.888106	0.858681	0.592465	0.35418	0.875188	0.768442	0.561803	0.369328	0.679438	0.406581	0.369448	0.334423	0.912163	0.862162	0.609987	0.374956
S175	0.005856	0.002704	2.16568	7.45833	0.010068	0.64318	0.307725	0.039027	0.325522	0.308956	0.359498	0.270032	0.207402	0.240906	0.223109	0.240655	0.207988	0.734205	0.97238	0.947256	0.249879	0.217684	0.240655	0.207988	0.599644	0.95912	0.947256	0.216928	0.265328	0.223937	0.318826	0.372497	0.285181	0.002119	0.000104	0.002622	0.031918	0.002736	0.032008	0.000569	0.002736	0.032008	0.000541	0.003436	0.034463	0.000113	0.061217	0.095179	0.247394	0.009745	0.082796	0.150825	0.33977	0.008997	0.15215	0.10418	0.013981	0.102583	0.064452	0.257108	0.010853	0.083742	0.143539	0.352215	0.009037	0.146802	0.066988	2.18356	0.926868	0.877559	0.963742	0.997183	0.817769	0.66357	0.87114	0.975645	0.997665	0.997997	0.996446	0.996262	0.991088	0.469862	0.344148	0.983248	0.962967	0.444115	0.333967	0.540984	0.702589	0.924532	0.866394	0.846965	0.961848	0.817769	0.645705	0.48501	0.974503	0.9974	0.991368	0.961848	0.99622	0.991088	0.567023	0.375831	0.982634	0.962967	0.444115	0.357379	0.751111	0.808765	0.815319	0.862052	0.742315	0.908028	0.865622	0.672179	0.380319	0.782753	0.910935	0.946941	0.945495	0.95437	0.853765	0.930069	0.845887	0.94219	0.868067	0.821967	0.573141	0.898539	0.910935	0.970579	0.947708	0.956285	0.85681	0.165744	0.030956	0.043177	0.284212	0.483834	0.025211	0.280143	0.560903	0.044796	0.05326	0.285717	0.463667	0.033398	0.049201	0.294905	0.485201	0.037994	0.321583	0.560903	0.045914	0.053385	0.286291	0.465321	0.649575	0.831096	0.699139	0.623816	0.381787	0.672179	0.355107	0.50261	0.350031	0.902146	0.892235	0.668653	0.390097	0.896671	0.796686	0.647285	0.382866	0.821967	0.535147	0.576956	0.350031	0.924666	0.894323	0.669995	0.391489
S198	0.00562	0.004919	1.14251	7.59964	0.011248	0.648176	0.284944	0.055632	0.219634	0.131368	0.16428	0.323621	0.349798	0.088615	0.115224	0.317822	0.350914	0.572154	0.932416	0.858466	0.093286	0.107506	0.317822	0.350914	0.377346	0.895322	0.858466	0.241135	0.349024	0.361488	0.137652	0.152775	0.186987	0.006065	0.000667	0.006863	0.06609	0.006938	0.066301	0.011117	0.006938	0.066301	0.00926	0.008139	0.068299	0.000767	0.013323	0.020555	0.102724	0.004403	0.016288	0.087377	0.111327	0.003911	0.086077	0.105304	0.009987	0.022137	0.041418	0.117209	0.004993	0.016499	0.072785	0.120866	0.003927	0.074674	0.056635	2.339	0.964327	0.971103	0.991355	0.996821	0.834473	0.829157	0.976414	0.983966	0.999006	0.998504	0.995111	0.998595	0.998489	0.596545	0.540623	0.987806	0.995247	0.57016	0.522174	0.631829	0.795158	0.962621	0.966777	0.944858	0.901685	0.834473	0.788792	0.739625	0.983077	0.998872	0.99206	0.901685	0.998577	0.998489	0.733914	0.617335	0.986761	0.995247	0.57016	0.585476	0.833154	0.889831	0.900513	0.911582	0.869768	0.943382	0.914376	0.614911	0.527297	0.925345	0.942366	0.95645	0.937089	0.952012	0.899318	0.945304	0.89565	0.951608	0.917292	0.736885	0.635943	0.947697	0.942366	0.972035	0.938022	0.953438	0.903737	0.201892	0.045647	0.066845	0.316553	0.556049	0.095558	0.334999	0.602701	0.05255	0.0612	0.307728	0.530951	0.047335	0.068834	0.319314	0.557822	0.115247	0.343091	0.602701	0.053406	0.061261	0.308189	0.533559	0.698621	0.865936	0.802924	0.626829	0.358328	0.614911	0.431739	0.590346	0.339665	0.9039	0.875888	0.644284	0.368368	0.897969	0.826816	0.632295	0.35947	0.736885	0.520696	0.604606	0.339665	0.918629	0.87676	0.64525	0.370178
S187	0.004813	0.003417	1.40855	7.50031	0.016578	0.716504	0.199536	0.067381	0.221492	0.289381	0.232896	0.175276	0.220375	0.233596	0.130222	0.168115	0.221359	0.693581	0.962352	0.7773	0.240968	0.124688	0.168115	0.221359	0.567734	0.947704	0.7773	0.187904	0.179692	0.226796	0.297375	0.237137	0.157089	0.003155	0.000547	0.002759	0.032831	0.002792	0.032978	0.004437	0.002792	0.032978	0.004164	0.003429	0.033788	0.000599	0.018247	0.025467	0.094249	0.004584	0.02461	0.031558	0.162194	0.004011	0.028929	0.098758	0.013527	0.026592	0.071987	0.095912	0.005044	0.024839	0.029616	0.17097	0.004022	0.027569	0.066721	2.20278	0.941126	0.925944	0.988896	0.995556	0.851618	0.689187	0.946607	0.977576	0.997825	0.997884	0.994299	0.997716	0.996693	0.514544	0.416041	0.982458	0.980331	0.489516	0.407246	0.571195	0.640866	0.9395	0.918964	0.943171	0.843023	0.851618	0.665972	0.695094	0.976695	0.997607	0.989404	0.843023	0.997694	0.996693	0.602627	0.451974	0.981509	0.980331	0.489516	0.435122	0.751187	0.757368	0.867973	0.878725	0.826364	0.938184	0.932598	0.709332	0.398434	0.86225	0.949294	0.947706	0.956286	0.954322	0.927879	0.933695	0.892456	0.948718	0.936762	0.832922	0.578122	0.910885	0.949294	0.969445	0.95837	0.956346	0.933199	0.168941	0.026882	0.044185	0.306939	0.534485	0.03475	0.313508	0.592449	0.03783	0.04705	0.305543	0.5181	0.028564	0.047719	0.310385	0.536871	0.050421	0.331191	0.592449	0.038697	0.047153	0.30619	0.52107	0.699032	0.851843	0.782179	0.631245	0.398114	0.709332	0.363684	0.548742	0.356845	0.909877	0.909236	0.648779	0.409779	0.905131	0.844736	0.638333	0.399891	0.832922	0.527701	0.579694	0.356845	0.930748	0.911217	0.650155	0.412129
S202	0.011559	0.006381	1.81147	7.41301	0.016829	0.736808	0.203567	0.042796	0.54135	0.627216	0.570826	0.460073	0.386718	0.601066	0.486156	0.411253	0.391894	0.764461	0.927774	0.868858	0.607145	0.483859	0.411253	0.391894	0.726293	0.924836	0.868858	0.4341	0.447715	0.421259	0.632536	0.576257	0.476054	0.005666	0.000377	0.009529	0.080565	0.010667	0.081643	0.001968	0.010667	0.081643	0.001913	0.016898	0.087761	0.000392	0.130292	0.176833	0.285458	0.032356	0.184078	0.14629	0.352118	0.025093	0.138201	0.2502	0.046115	0.182026	0.106232	0.290821	0.034073	0.185336	0.14222	0.356207	0.025152	0.134783	0.233731	1.9979	0.916561	0.868202	0.874666	0.986795	0.896199	0.774153	0.747852	0.95082	0.993292	0.982725	0.978468	0.994643	0.939316	0.478639	0.335156	0.988981	0.852441	0.467854	0.299582	0.513644	0.792116	0.915853	0.862966	0.712585	0.838944	0.896199	0.767394	0.441186	0.949684	0.992937	0.959176	0.838944	0.994607	0.939316	0.50467	0.353652	0.988853	0.852441	0.467854	0.316905	0.602362	0.805799	0.711502	0.839959	0.668207	0.765558	0.878724	0.804939	0.476473	0.633114	0.927644	0.89888	0.923224	0.878413	0.847876	0.916425	0.769645	0.875257	0.890483	0.89817	0.615477	0.846577	0.927644	0.945374	0.929458	0.893854	0.866534	0.103664	0.00841	0.019593	0.205332	0.474041	0.014529	0.198648	0.554021	0.022561	0.026328	0.211027	0.423608	0.009176	0.022567	0.234754	0.480385	0.018767	0.265625	0.554021	0.023728	0.026506	0.214736	0.43293	0.607838	0.831548	0.648614	0.560226	0.404683	0.804939	0.461945	0.434466	0.373623	0.876319	0.896896	0.667386	0.424268	0.907248	0.747078	0.640503	0.410098	0.89817	0.59671	0.580952	0.373623	0.921646	0.902952	0.679118	0.433604
A183	0.005991	0.00303	1.97723	7.72559	0.011385	0.699835	0.251422	0.037358	0.225886	0.182592	0.238908	0.195048	0.202669	0.110986	0.152023	0.16939	0.203952	0.64741	0.938353	0.886869	0.115058	0.145769	0.16939	0.203952	0.526458	0.926202	0.886869	0.220851	0.178441	0.218887	0.188369	0.240437	0.251124	0.002476	0.000666	0.003468	0.030469	0.003596	0.030662	0.006029	0.003596	0.030662	0.005582	0.004495	0.032907	0.000723	0.03513	0.050197	0.183996	0.008198	0.044687	0.094558	0.254772	0.007023	0.091689	0.13823	0.015846	0.053106	0.071751	0.192728	0.00891	0.045136	0.087547	0.268373	0.007042	0.086004	0.106909	2.22682	0.945843	0.952808	0.973058	0.993706	0.798058	0.808728	0.875699	0.978855	0.998035	0.996649	0.992107	0.997541	0.996784	0.59429	0.592699	0.983824	0.981013	0.573333	0.580362	0.632768	0.780483	0.944129	0.948812	0.882085	0.915057	0.798058	0.79385	0.577458	0.978031	0.997865	0.984237	0.915057	0.997516	0.996784	0.670086	0.622899	0.982961	0.981013	0.573333	0.60638	0.777651	0.830223	0.850414	0.866513	0.817823	0.905825	0.87476	0.526699	0.442389	0.750444	0.921531	0.94242	0.935673	0.943476	0.862872	0.916128	0.858329	0.930906	0.880301	0.659976	0.547018	0.856966	0.921531	0.962778	0.937515	0.946648	0.869737	0.14787	0.030668	0.040034	0.281014	0.494807	0.036086	0.260517	0.570472	0.037519	0.041273	0.28598	0.475574	0.032424	0.042017	0.288794	0.497941	0.044621	0.297496	0.570472	0.038329	0.041355	0.286942	0.479358	0.702544	0.835845	0.777789	0.624812	0.379953	0.526699	0.406303	0.489927	0.35106	0.904901	0.8944	0.657496	0.387298	0.883703	0.816313	0.642111	0.38236	0.659976	0.502397	0.55947	0.35106	0.924449	0.89616	0.659706	0.390379
EC122	0.005924	0.002988	1.9826	7.39433	0.010025	0.621613	0.330419	0.037942	0.210112	0.161433	0.203715	0.221712	0.226758	0.110974	0.150004	0.208847	0.227928	0.588011	0.915035	0.860102	0.115416	0.142926	0.208847	0.227928	0.443647	0.891991	0.860102	0.232949	0.232076	0.245424	0.167188	0.200897	0.1834	0.002612	0.000716	0.002938	0.031539	0.002997	0.031702	0.010196	0.002997	0.031702	0.008821	0.003732	0.034135	0.000785	0.038898	0.062575	0.263906	0.011069	0.057528	0.129425	0.325924	0.010162	0.129264	0.131156	0.020236	0.066657	0.086867	0.283693	0.012093	0.058213	0.111969	0.346138	0.010199	0.114719	0.089259	2.34076	0.958837	0.96893	0.984158	0.994868	0.84414	0.853709	0.936855	0.980917	0.998407	0.997633	0.993362	0.997493	0.997273	0.610847	0.590653	0.983288	0.986943	0.595469	0.572389	0.632794	0.787347	0.957369	0.965935	0.92559	0.932517	0.84414	0.837358	0.641459	0.9801	0.99826	0.989403	0.932517	0.997463	0.997273	0.706389	0.645862	0.982251	0.986943	0.595469	0.620504	0.794839	0.855278	0.884871	0.894223	0.852049	0.928471	0.868358	0.614713	0.521884	0.855901	0.920752	0.948032	0.936516	0.949144	0.852994	0.932613	0.879371	0.943417	0.872838	0.728213	0.611314	0.91359	0.920752	0.966475	0.93801	0.951396	0.858693	0.17215	0.03442	0.045358	0.283982	0.489456	0.050266	0.299392	0.575583	0.041047	0.044102	0.279592	0.464199	0.035898	0.046812	0.288553	0.491981	0.058879	0.319571	0.575583	0.041845	0.044172	0.280255	0.4673	0.712722	0.859803	0.806691	0.644489	0.378903	0.614713	0.471618	0.556509	0.345168	0.906985	0.892414	0.669552	0.388795	0.896715	0.832559	0.654863	0.380857	0.728213	0.552435	0.594018	0.345168	0.92463	0.893838	0.671141	0.391393
EC132	0.005353	0.003474	1.54087	7.16626	0.012003	0.708004	0.248013	0.03198	0.217165	0.165924	0.230808	0.183571	0.19487	0.108365	0.167809	0.164174	0.19637	0.605664	0.922809	0.868281	0.112748	0.161181	0.164174	0.19637	0.466965	0.903349	0.868281	0.228904	0.169359	0.20852	0.171831	0.230988	0.234328	0.002112	0.000815	0.002571	0.028046	0.002644	0.028262	0.009768	0.002644	0.028262	0.008688	0.003291	0.03001	0.000892	0.03734	0.052739	0.197506	0.0093	0.048946	0.094405	0.250208	0.008362	0.092235	0.120354	0.012743	0.056524	0.055668	0.210806	0.010182	0.049506	0.083967	0.263478	0.008391	0.083804	0.085494	2.23277	0.955787	0.964909	0.978489	0.992365	0.8308	0.853791	0.895995	0.980651	0.998251	0.997037	0.990518	0.997346	0.996765	0.61801	0.608605	0.984185	0.980295	0.59952	0.593336	0.646409	0.79115	0.954213	0.961588	0.901664	0.883373	0.8308	0.840081	0.627543	0.979819	0.998085	0.985557	0.883373	0.997316	0.996765	0.705487	0.65188	0.983346	0.980295	0.59952	0.630507	0.798319	0.851642	0.868083	0.884257	0.842357	0.914117	0.883581	0.577508	0.538029	0.772829	0.929618	0.945279	0.933675	0.945885	0.872438	0.92516	0.872991	0.934213	0.890379	0.695122	0.630164	0.862537	0.929618	0.96393	0.935311	0.948696	0.88079	0.148376	0.034378	0.044536	0.285697	0.509811	0.042866	0.26932	0.5822	0.041217	0.045037	0.28938	0.492291	0.035969	0.046155	0.291978	0.513733	0.050207	0.300582	0.5822	0.042031	0.045116	0.29024	0.497003	0.719706	0.849878	0.797821	0.62842	0.37377	0.577508	0.495163	0.503509	0.347418	0.904061	0.888638	0.656505	0.380148	0.889192	0.826836	0.642235	0.376645	0.695122	0.579958	0.561955	0.347418	0.921899	0.890195	0.658456	0.383787
S118	0.008571	0.00369	2.32276	7.7019	0.012352	0.753552	0.206643	0.027453	0.340522	0.26883	0.349537	0.321253	0.270357	0.179252	0.190282	0.273828	0.27331	0.658195	0.97029	0.924934	0.184631	0.184073	0.273828	0.27331	0.584208	0.962898	0.924934	0.302138	0.294149	0.288611	0.275353	0.352933	0.392005	0.003418	0.000572	0.00829	0.046393	0.008941	0.0469	0.002803	0.008941	0.0469	0.002694	0.011465	0.049526	0.000613	0.055397	0.073515	0.1944	0.008555	0.051873	0.15787	0.240327	0.007587	0.159293	0.111406	0.019674	0.077372	0.065115	0.202329	0.009216	0.052419	0.151715	0.251047	0.007608	0.154257	0.085734	1.98206	0.892058	0.847851	0.943041	0.989195	0.717073	0.570907	0.834042	0.956395	0.996671	0.99463	0.985191	0.996735	0.990939	0.422875	0.267522	0.982841	0.966911	0.382157	0.256022	0.501282	0.643079	0.889439	0.83695	0.794357	0.829155	0.717073	0.544589	0.508979	0.954935	0.996414	0.978355	0.829155	0.996701	0.990939	0.487748	0.296079	0.982076	0.966911	0.382157	0.279539	0.636109	0.725328	0.77452	0.812966	0.728616	0.865919	0.884229	0.542073	0.349939	0.707488	0.927261	0.912566	0.932104	0.940905	0.868284	0.911338	0.859368	0.91822	0.893888	0.755952	0.612954	0.848263	0.927261	0.954173	0.935217	0.945985	0.881336	0.120512	0.023687	0.034336	0.265359	0.496395	0.028895	0.243294	0.567794	0.032395	0.03726	0.275802	0.469939	0.026553	0.040498	0.281386	0.501817	0.050613	0.291704	0.567794	0.033872	0.037385	0.277291	0.477003	0.654009	0.78928	0.69428	0.60056	0.387834	0.542073	0.321044	0.464194	0.359467	0.88017	0.894844	0.665103	0.398345	0.884785	0.81887	0.636834	0.39207	0.755952	0.562341	0.556559	0.359467	0.9203	0.897833	0.668694	0.404333
S147	0.007884	0.003388	2.32704	7.64675	0.017193	0.790306	0.153444	0.039057	0.400032	0.368786	0.349081	0.604396	0.641868	0.321402	0.250874	0.593035	0.648891	0.70351	0.958748	0.844037	0.329433	0.245808	0.593035	0.648891	0.600162	0.951411	0.844037	0.500424	0.678799	0.6701	0.376833	0.336466	0.393489	0.012106	0.000563	0.014916	0.239972	0.015623	0.242598	0.004059	0.015623	0.242598	0.003847	0.020178	0.250527	0.00061	0.041878	0.05299	0.133133	0.010009	0.051246	0.063814	0.177119	0.009092	0.061682	0.113372	0.019177	0.055808	0.038322	0.144887	0.010637	0.051704	0.060489	0.182384	0.009112	0.058919	0.091236	2.05612	0.94182	0.913587	0.958796	0.989176	0.885468	0.758007	0.939612	0.974744	0.997023	0.988104	0.969776	0.995395	0.988448	0.530835	0.405727	0.981645	0.98052	0.515846	0.394724	0.5664	0.661449	0.940551	0.906384	0.841994	0.743085	0.885468	0.728005	0.644313	0.973859	0.996837	0.970245	0.743085	0.995354	0.988448	0.599757	0.436691	0.981099	0.98052	0.515846	0.421836	0.725709	0.727551	0.817291	0.875993	0.791021	0.874785	0.907204	0.763439	0.492552	0.863771	0.942389	0.941752	0.951086	0.891612	0.844143	0.930106	0.86584	0.912379	0.917131	0.862187	0.6498	0.919285	0.942389	0.966154	0.953926	0.902347	0.870452	0.123528	0.021354	0.039166	0.277358	0.53503	0.05515	0.303925	0.576532	0.03383	0.030593	0.236769	0.460647	0.022673	0.04287	0.289277	0.540885	0.072757	0.323457	0.576532	0.034707	0.030684	0.23962	0.475004	0.693763	0.854639	0.751855	0.597427	0.372174	0.763439	0.437402	0.559846	0.365857	0.907922	0.920493	0.654843	0.383496	0.907433	0.82297	0.623102	0.376247	0.862187	0.577042	0.595827	0.365857	0.931447	0.923241	0.662727	0.395448
A114	0.010794	0.005599	1.92784	7.02242	0.015422	0.800315	0.158591	0.025673	0.48021	0.317885	0.473603	0.542166	0.400958	0.177262	0.292362	0.445476	0.409074	0.698168	0.953758	0.904323	0.18619	0.283337	0.445476	0.409074	0.618029	0.947226	0.904323	0.428509	0.471297	0.436422	0.329417	0.476698	0.642593	0.0056	0.0013	0.013815	0.09227	0.017503	0.094138	0.004742	0.017503	0.094138	0.004534	0.023564	0.100431	0.001389	0.080538	0.100633	0.167114	0.04082	0.093184	0.120368	0.226281	0.038195	0.119064	0.147268	0.017045	0.106372	0.039777	0.174972	0.043881	0.094825	0.115091	0.237601	0.038378	0.114629	0.123383	1.93052	0.894654	0.883427	0.845008	0.98016	0.758814	0.760233	0.738916	0.957959	0.994266	0.970642	0.96688	0.994142	0.981617	0.609768	0.590113	0.979965	0.958734	0.593214	0.581788	0.648058	0.761805	0.890832	0.875424	0.625373	0.755848	0.758814	0.745436	0.467564	0.955685	0.993836	0.909101	0.755848	0.994039	0.981617	0.654561	0.608083	0.978962	0.958734	0.593214	0.597366	0.75382	0.800437	0.639549	0.730042	0.608696	0.694331	0.853051	0.407092	0.313291	0.553652	0.919111	0.880545	0.874473	0.860922	0.808835	0.816005	0.689016	0.821685	0.870318	0.536485	0.412099	0.749276	0.919111	0.919189	0.879516	0.886961	0.836541	0.096643	0.035006	0.033349	0.222731	0.508277	0.029064	0.191621	0.576444	0.051319	0.037204	0.25957	0.46265	0.039128	0.037749	0.263584	0.518565	0.03823	0.259328	0.576444	0.053571	0.037419	0.267421	0.478497	0.542906	0.695036	0.575347	0.4716	0.344775	0.407092	0.284227	0.36203	0.342667	0.829226	0.837269	0.601352	0.346186	0.776877	0.651267	0.558101	0.351753	0.536485	0.373869	0.489948	0.342667	0.865617	0.842098	0.61954	0.358044
A142	0.008029	0.00413	1.94407	7.67381	0.012024	0.700438	0.242221	0.045317	0.220036	0.188584	0.220808	0.223779	0.196444	0.134917	0.153583	0.193572	0.197627	0.565923	0.906922	0.865563	0.140849	0.145222	0.193572	0.197627	0.43662	0.885062	0.865563	0.225613	0.194538	0.208567	0.195804	0.220315	0.316674	0.002194	0.000686	0.002846	0.022584	0.00298	0.02272	0.007693	0.00298	0.02272	0.006719	0.003742	0.023978	0.000757	0.050628	0.072281	0.287338	0.011338	0.061018	0.187241	0.341892	0.010053	0.193046	0.130677	0.016978	0.077949	0.075253	0.309595	0.012492	0.061896	0.163545	0.366782	0.010098	0.17278	0.092431	2.22612	0.950581	0.952329	0.963869	0.994013	0.839732	0.792711	0.856544	0.976344	0.997562	0.99481	0.99255	0.997617	0.993547	0.60311	0.490104	0.984486	0.966663	0.571087	0.461248	0.64486	0.771272	0.948689	0.947444	0.849085	0.897002	0.839732	0.770957	0.576576	0.975217	0.997314	0.975374	0.897002	0.997583	0.993547	0.693792	0.554633	0.983357	0.966663	0.571087	0.517805	0.788889	0.838215	0.855565	0.875484	0.835764	0.886516	0.883198	0.626339	0.484864	0.717459	0.927138	0.933389	0.935202	0.935254	0.872456	0.920999	0.877599	0.919748	0.888517	0.74588	0.611653	0.83762	0.927138	0.956004	0.937487	0.940134	0.879005	0.158254	0.036875	0.048196	0.284421	0.511085	0.047489	0.248588	0.579856	0.045445	0.048396	0.294751	0.494273	0.038792	0.050609	0.295082	0.514164	0.059907	0.290222	0.579856	0.046546	0.048515	0.296288	0.497983	0.697311	0.838609	0.787567	0.602095	0.372113	0.626339	0.437375	0.46887	0.347282	0.887944	0.886805	0.640503	0.378183	0.882207	0.826991	0.624665	0.374354	0.74588	0.551745	0.547398	0.347282	0.909458	0.888973	0.643845	0.381022
A131	0.006927	0.005192	1.33417	7.12834	0.012529	0.712311	0.241431	0.03373	0.238407	0.157146	0.187354	0.374894	0.369797	0.115487	0.143414	0.369201	0.372468	0.572188	0.91923	0.780606	0.120244	0.137264	0.369201	0.372468	0.410419	0.891528	0.780606	0.263872	0.403486	0.385267	0.163007	0.177256	0.238943	0.004721	0.000723	0.006981	0.074728	0.007079	0.075268	0.012772	0.007079	0.075268	0.010892	0.008449	0.077854	0.000819	0.022743	0.031928	0.144762	0.005914	0.027566	0.104582	0.160984	0.005228	0.102607	0.127058	0.011519	0.034621	0.043655	0.164625	0.006613	0.027855	0.089191	0.169958	0.005245	0.090226	0.080687	2.24776	0.963804	0.973038	0.987891	0.992827	0.85964	0.861291	0.973099	0.983225	0.998801	0.996763	0.988619	0.998505	0.997075	0.603189	0.548853	0.989575	0.992077	0.577399	0.527924	0.637681	0.787046	0.962454	0.96948	0.930317	0.821375	0.85964	0.834041	0.757111	0.982477	0.99866	0.984698	0.821375	0.998489	0.997075	0.715375	0.615245	0.988994	0.992077	0.577399	0.584886	0.811422	0.864766	0.889586	0.908782	0.866013	0.933859	0.89905	0.667866	0.560662	0.914003	0.937043	0.9537	0.936411	0.945767	0.876756	0.942912	0.890009	0.945305	0.905545	0.776914	0.650956	0.93927	0.937043	0.969972	0.937535	0.948839	0.88685	0.165595	0.035954	0.059605	0.305854	0.543824	0.082098	0.32549	0.597001	0.042657	0.05442	0.294078	0.51262	0.037304	0.061257	0.309603	0.547753	0.095319	0.334488	0.597001	0.043385	0.054485	0.295033	0.518521	0.723992	0.872829	0.806407	0.628005	0.355226	0.667866	0.478564	0.588513	0.340042	0.911043	0.881991	0.651689	0.364136	0.905608	0.828752	0.635703	0.357793	0.776914	0.555636	0.604783	0.340042	0.926587	0.88305	0.653806	0.368329
A150	0.006513	0.003397	1.91728	7.69323	0.01197	0.707387	0.243483	0.03716	0.221928	0.159143	0.19673	0.287908	0.289492	0.110964	0.146814	0.267486	0.291521	0.557031	0.90607	0.869119	0.114618	0.140445	0.267486	0.291521	0.44094	0.891714	0.869119	0.275019	0.308829	0.318225	0.163801	0.190415	0.232027	0.003197	0.000725	0.00358	0.048761	0.003706	0.049102	0.011033	0.003706	0.049102	0.009681	0.00492	0.0536	0.000784	0.043991	0.062188	0.279493	0.008967	0.057711	0.125812	0.345724	0.00815	0.126989	0.114451	0.021461	0.065473	0.078036	0.302965	0.009615	0.058283	0.110402	0.364987	0.00817	0.113229	0.087117	2.24532	0.961269	0.97196	0.973515	0.993042	0.85737	0.864597	0.918297	0.980933	0.998255	0.995841	0.990207	0.998097	0.99601	0.641406	0.600543	0.987035	0.985081	0.622721	0.58267	0.664903	0.772948	0.960135	0.969698	0.902775	0.922938	0.85737	0.848821	0.627836	0.980266	0.998128	0.985842	0.922938	0.998078	0.99601	0.716141	0.64947	0.986312	0.985081	0.622721	0.627891	0.789823	0.827174	0.866724	0.891992	0.852918	0.893279	0.865603	0.621951	0.551874	0.820683	0.924444	0.943101	0.926647	0.92263	0.841628	0.927932	0.877524	0.91758	0.871668	0.725417	0.638302	0.893701	0.924444	0.961432	0.928268	0.926483	0.849952	0.137736	0.028436	0.038292	0.264337	0.470918	0.052175	0.283165	0.559126	0.033818	0.034891	0.256724	0.434978	0.029582	0.039396	0.271528	0.474217	0.060347	0.308359	0.559126	0.034476	0.034952	0.257797	0.43928	0.728988	0.863556	0.814627	0.628942	0.394685	0.621951	0.499699	0.537518	0.365318	0.909282	0.891756	0.665905	0.40665	0.89835	0.838128	0.646052	0.39745	0.725417	0.577956	0.585343	0.365318	0.926957	0.893315	0.668687	0.410672
EC080	0.008279	0.004281	1.93389	6.97862	0.013582	0.740876	0.228319	0.017223	0.278616	0.257923	0.317815	0.163197	0.138825	0.172401	0.200185	0.104346	0.141725	0.645361	0.93392	0.888324	0.183261	0.193495	0.104346	0.141725	0.508778	0.91654	0.888324	0.190891	0.086969	0.152352	0.271082	0.330844	0.372185	0.001982	0.000708	0.002138	0.056271	0.002311	0.057446	0.004417	0.002311	0.057446	0.004118	0.002918	0.061754	0.000781	0.05689	0.076787	0.209808	0.014816	0.072623	0.0986	0.311008	0.012957	0.096191	0.132645	0.01458	0.083173	0.076379	0.217711	0.016655	0.073642	0.091935	0.326278	0.01303	0.091389	0.097923	2.11128	0.935277	0.934722	0.943228	0.979538	0.830009	0.801392	0.686372	0.971865	0.996837	0.993321	0.976239	0.996703	0.992727	0.642062	0.610085	0.983529	0.930297	0.624281	0.596908	0.674419	0.796323	0.931975	0.928021	0.787581	0.769536	0.830009	0.789628	0.485448	0.969896	0.996444	0.966692	0.769536	0.996656	0.992727	0.717815	0.636443	0.98272	0.930297	0.624281	0.61703	0.814692	0.849638	0.781728	0.819178	0.74373	0.855552	0.857632	0.547557	0.390993	0.463304	0.903748	0.913585	0.908062	0.93205	0.850198	0.875867	0.79567	0.907047	0.875548	0.6597	0.487892	0.675004	0.903748	0.940033	0.910943	0.938317	0.870891	0.130393	0.048542	0.048427	0.273895	0.482698	0.027959	0.149431	0.539602	0.065414	0.057962	0.298169	0.473525	0.051901	0.051809	0.290381	0.492782	0.034888	0.217711	0.539602	0.067308	0.058146	0.300174	0.48505	0.651335	0.770636	0.695303	0.581656	0.374934	0.547557	0.363034	0.313873	0.364147	0.848171	0.8501	0.633881	0.376673	0.823966	0.743861	0.616666	0.382766	0.6597	0.453004	0.457293	0.364147	0.872725	0.852797	0.638143	0.385841
EC099	0.023838	0.007831	3.04406	7.39999	0.017378	0.672968	0.249363	0.060291	0.337167	0.244533	0.360358	0.312385	0.207513	0.150509	0.189204	0.238119	0.209707	0.571429	0.905111	0.836889	0.160388	0.174596	0.238119	0.209707	0.47064	0.893847	0.836889	0.36746	0.23899	0.23118	0.256818	0.359676	0.473764	0.005347	0.001929	0.007827	0.034788	0.008935	0.035156	0.008068	0.008935	0.035156	0.007469	0.011387	0.038756	0.002114	0.070825	0.105243	0.232275	0.033676	0.077534	0.193436	0.281148	0.030019	0.199759	0.133126	0.017819	0.113644	0.048492	0.250318	0.036873	0.079541	0.179057	0.312557	0.030251	0.18724	0.110153	2.09313	0.902841	0.862634	0.905974	0.989534	0.742406	0.635912	0.74218	0.954771	0.990364	0.980386	0.986794	0.997134	0.987055	0.565044	0.434545	0.984854	0.945638	0.506518	0.403748	0.643079	0.728303	0.897959	0.849434	0.699233	0.897775	0.742406	0.600168	0.456216	0.951713	0.989449	0.918018	0.897775	0.99706	0.987055	0.641762	0.476578	0.983162	0.945638	0.506518	0.441115	0.762003	0.775188	0.709705	0.776622	0.64542	0.781286	0.841608	0.478007	0.289638	0.560197	0.92371	0.873279	0.845859	0.881728	0.820109	0.860199	0.748197	0.862372	0.850509	0.643863	0.45547	0.754799	0.92371	0.914648	0.854089	0.899368	0.831085	0.161832	0.047837	0.0462	0.262234	0.50394	0.044698	0.206651	0.593273	0.063321	0.047046	0.287486	0.480548	0.052985	0.053557	0.28945	0.509269	0.07029	0.278437	0.593273	0.066321	0.047504	0.293237	0.486979	0.547873	0.728785	0.59922	0.519052	0.337668	0.478007	0.24494	0.353546	0.330437	0.809958	0.798812	0.594242	0.339562	0.807214	0.69464	0.572922	0.34124	0.643863	0.385179	0.476362	0.330437	0.848328	0.806585	0.606131	0.344106
S131	0.008513	0.003561	2.39062	7.72548	0.012255	0.755035	0.209912	0.022798	0.213709	0.193359	0.227213	0.17433	0.13999	0.14008	0.15908	0.142956	0.141657	0.598862	0.926107	0.881298	0.14419	0.152293	0.142956	0.141657	0.49211	0.910252	0.881298	0.247847	0.142313	0.150674	0.198356	0.225478	0.275576	0.001412	0.000654	0.002228	0.019758	0.002327	0.019993	0.007365	0.002327	0.019993	0.006619	0.002932	0.021265	0.000709	0.041574	0.055062	0.217575	0.007281	0.046469	0.143213	0.257177	0.006608	0.147795	0.085784	0.015959	0.058349	0.064392	0.231727	0.007875	0.046985	0.128701	0.271623	0.006628	0.135132	0.063473	2.13898	0.947303	0.945643	0.967486	0.988234	0.821871	0.769135	0.83278	0.97737	0.99754	0.995927	0.986319	0.998069	0.995629	0.54623	0.407875	0.987861	0.969422	0.504751	0.383739	0.608156	0.710376	0.945941	0.941075	0.864668	0.834064	0.821871	0.747805	0.559699	0.976641	0.997339	0.98068	0.834064	0.998047	0.995629	0.627119	0.467876	0.987179	0.969422	0.504751	0.436539	0.745685	0.785703	0.866442	0.883869	0.849091	0.90485	0.886183	0.640325	0.519468	0.679326	0.928084	0.942249	0.946006	0.952466	0.879362	0.933037	0.897898	0.935259	0.896734	0.779106	0.675393	0.815733	0.928084	0.964065	0.948339	0.956361	0.89156	0.124284	0.025192	0.039921	0.275246	0.492119	0.042288	0.230794	0.58143	0.031231	0.039225	0.284631	0.477581	0.026593	0.042215	0.284496	0.497978	0.054981	0.277137	0.58143	0.031954	0.039321	0.285795	0.484206	0.742157	0.858677	0.809171	0.629604	0.394064	0.640325	0.47718	0.448532	0.346654	0.911018	0.906781	0.667835	0.401781	0.906443	0.855683	0.650763	0.398756	0.779106	0.620412	0.538596	0.346654	0.932111	0.909018	0.670566	0.407354
S160	0.003229	0.001957	1.64997	7.66274	0.016437	0.679319	0.227589	0.076656	0.222587	0.079501	0.138397	0.399986	0.472659	0.05737	0.101671	0.396418	0.474064	0.48014	0.931895	0.780685	0.058734	0.09609	0.396418	0.474064	0.337993	0.911245	0.780685	0.347628	0.485081	0.492109	0.081291	0.119453	0.134665	0.011422	0.000497	0.007566	0.122138	0.007637	0.122501	0.011239	0.007637	0.122501	0.00958	0.009993	0.127164	0.000542	0.015002	0.022084	0.134334	0.004053	0.01732	0.125004	0.137477	0.003721	0.126925	0.098723	0.017324	0.022515	0.049836	0.156598	0.004325	0.01746	0.106546	0.146637	0.003728	0.110635	0.064568	2.31231	0.973459	0.966849	0.991549	0.997036	0.813077	0.768	0.982266	0.987311	0.99879	0.997738	0.99438	0.998905	0.997717	0.492991	0.274277	0.989226	0.994242	0.408759	0.246527	0.570787	0.653978	0.972861	0.963848	0.9652	0.925017	0.813077	0.706872	0.78309	0.987	0.998709	0.99354	0.925017	0.998896	0.997717	0.643092	0.381436	0.988508	0.994242	0.408759	0.343231	0.762733	0.773691	0.919912	0.947652	0.913014	0.932354	0.921284	0.683846	0.617216	0.934044	0.944478	0.970436	0.960527	0.931227	0.900495	0.973489	0.944318	0.9403	0.924022	0.84106	0.803667	0.950907	0.944478	0.982908	0.96169	0.933339	0.905584	0.172034	0.022016	0.042308	0.283107	0.507563	0.104268	0.33425	0.562181	0.023917	0.032355	0.249014	0.458609	0.022616	0.043759	0.28552	0.509072	0.135766	0.340284	0.562181	0.024224	0.032395	0.249578	0.461201	0.747877	0.925636	0.870706	0.649247	0.413721	0.683846	0.512948	0.599794	0.382297	0.946519	0.928171	0.682213	0.441886	0.950873	0.90056	0.65478	0.41495	0.84106	0.667901	0.610623	0.382297	0.958684	0.929296	0.68376	0.444383
S145	0.010747	0.00507	2.11972	7.65907	0.013393	0.740629	0.2068	0.039178	0.213085	0.174645	0.19801	0.261834	0.253897	0.121983	0.130582	0.233704	0.255714	0.549938	0.91036	0.837322	0.127533	0.122302	0.233704	0.255714	0.419765	0.892113	0.837322	0.227514	0.240324	0.267852	0.181574	0.194825	0.33131	0.002953	0.000781	0.003282	0.043284	0.003443	0.043594	0.009027	0.003443	0.043594	0.007937	0.004298	0.045663	0.000865	0.043891	0.059262	0.262906	0.008982	0.050456	0.152293	0.335377	0.007662	0.153085	0.144248	0.011632	0.064403	0.051127	0.2896	0.009913	0.05112	0.133903	0.362797	0.00769	0.137353	0.105379	2.17006	0.947348	0.948802	0.961237	0.992894	0.816681	0.750601	0.87126	0.974998	0.997738	0.993153	0.990476	0.997648	0.99193	0.572133	0.432762	0.98199	0.965468	0.526906	0.399956	0.627397	0.765929	0.94526	0.943276	0.836032	0.863614	0.816681	0.719166	0.569621	0.973786	0.997503	0.968028	0.863614	0.997617	0.99193	0.673412	0.501255	0.980518	0.965468	0.526906	0.46162	0.7794	0.829002	0.842483	0.876944	0.821909	0.878744	0.89046	0.612511	0.447022	0.746955	0.93593	0.932898	0.914468	0.92549	0.874987	0.925683	0.866259	0.914179	0.896833	0.75	0.595552	0.857327	0.93593	0.956821	0.916541	0.93187	0.883401	0.14822	0.038161	0.050139	0.28782	0.532035	0.055968	0.263309	0.605133	0.046236	0.0487	0.296514	0.50716	0.040282	0.052845	0.299426	0.535843	0.074564	0.302216	0.605133	0.047422	0.048811	0.298558	0.512037	0.694263	0.838783	0.77177	0.590924	0.358425	0.612511	0.391054	0.483646	0.330797	0.886662	0.865767	0.628976	0.367826	0.885401	0.813415	0.614753	0.36099	0.75	0.520988	0.555111	0.330797	0.909399	0.86773	0.633312	0.371363
S174	0.010075	0.004361	2.31025	7.6003	0.015946	0.743141	0.173369	0.067544	0.250796	0.168491	0.205899	0.384705	0.420496	0.123446	0.140886	0.369402	0.422546	0.555895	0.924766	0.820062	0.127635	0.133924	0.369402	0.422546	0.43354	0.910545	0.820062	0.338347	0.431606	0.437259	0.173594	0.195358	0.264665	0.007614	0.000666	0.006818	0.087894	0.007058	0.088322	0.008034	0.007058	0.088322	0.007189	0.009482	0.091398	0.000719	0.027503	0.037009	0.155521	0.006281	0.032747	0.08414	0.198607	0.005547	0.082939	0.098906	0.018782	0.03846	0.05551	0.169305	0.006692	0.033098	0.075297	0.211176	0.005562	0.075381	0.07444	2.20343	0.955523	0.952166	0.969301	0.995148	0.841767	0.777179	0.930791	0.978574	0.997538	0.99338	0.991627	0.997675	0.991656	0.572999	0.448958	0.983499	0.977412	0.53956	0.42962	0.614856	0.686652	0.954176	0.94836	0.890731	0.873433	0.841767	0.746469	0.641926	0.977788	0.997377	0.980283	0.873433	0.99765	0.991656	0.666984	0.506873	0.982454	0.977412	0.53956	0.481596	0.764508	0.764163	0.872688	0.895839	0.85613	0.89317	0.922982	0.656344	0.496393	0.844284	0.950209	0.944368	0.949404	0.923735	0.903226	0.937537	0.899139	0.921457	0.927482	0.779722	0.63871	0.907061	0.950209	0.965045	0.951748	0.929891	0.910852	0.147212	0.029397	0.037882	0.274763	0.510061	0.060566	0.300879	0.570886	0.035354	0.032001	0.258435	0.465925	0.030765	0.039785	0.283465	0.512548	0.07793	0.323251	0.570886	0.036128	0.03208	0.260157	0.469859	0.725476	0.866442	0.818248	0.618407	0.412921	0.656344	0.435827	0.543405	0.379323	0.909014	0.917404	0.6653	0.437301	0.906772	0.859354	0.637992	0.414934	0.779722	0.56078	0.58381	0.379323	0.928918	0.919668	0.669734	0.440993
A129	0.00871	0.005364	1.62379	7.39426	0.017795	0.731439	0.226046	0.02472	0.234422	0.229866	0.261607	0.157777	0.13417	0.168774	0.200883	0.130376	0.136529	0.581664	0.906666	0.833602	0.176904	0.192767	0.130376	0.136529	0.459945	0.884251	0.833602	0.230209	0.118383	0.149417	0.239234	0.264634	0.277684	0.001544	0.000695	0.002095	0.022731	0.00218	0.023131	0.008075	0.00218	0.023131	0.006978	0.002784	0.025314	0.000762	0.058103	0.079436	0.264506	0.013867	0.074861	0.128034	0.322729	0.012552	0.127473	0.133483	0.020532	0.085115	0.08919	0.27921	0.015266	0.075985	0.110651	0.341365	0.012612	0.112959	0.09302	2.17647	0.945968	0.960989	0.968325	0.982726	0.850979	0.85802	0.826636	0.974319	0.997469	0.994868	0.980049	0.996749	0.99407	0.634823	0.581117	0.983814	0.954519	0.601987	0.56195	0.680479	0.767311	0.943766	0.957227	0.871912	0.83072	0.850979	0.846113	0.601673	0.972943	0.997214	0.975801	0.83072	0.9967	0.99407	0.71124	0.637987	0.98288	0.954519	0.601987	0.611825	0.804287	0.837846	0.855848	0.852038	0.839079	0.891863	0.857624	0.625589	0.561837	0.65167	0.915367	0.919627	0.937303	0.936859	0.848675	0.900705	0.873141	0.921037	0.872698	0.73514	0.654806	0.78834	0.915367	0.943866	0.939681	0.941692	0.865952	0.134368	0.039156	0.045713	0.281368	0.454959	0.038689	0.214714	0.537844	0.050844	0.048201	0.293854	0.442114	0.041393	0.047568	0.290572	0.462956	0.045091	0.259745	0.537844	0.052184	0.048323	0.29537	0.451115	0.72148	0.812881	0.793366	0.610495	0.402665	0.625589	0.523148	0.436956	0.377523	0.868783	0.889102	0.643005	0.406561	0.859312	0.825573	0.630465	0.409743	0.73514	0.609715	0.528595	0.377523	0.891682	0.891358	0.646322	0.414837
A158	0.007811	0.006452	1.21063	7.14518	0.013963	0.775768	0.179912	0.030357	0.326691	0.230965	0.301962	0.426798	0.40937	0.154361	0.201814	0.397161	0.414215	0.65573	0.936511	0.877605	0.161305	0.194544	0.397161	0.414215	0.529367	0.923536	0.877605	0.30621	0.436915	0.435741	0.239707	0.301541	0.399521	0.004296	0.000768	0.004731	0.093871	0.005042	0.094982	0.005631	0.005042	0.094982	0.005209	0.006485	0.099918	0.000844	0.052885	0.068172	0.201866	0.010337	0.061644	0.109528	0.270806	0.00876	0.107734	0.135993	0.015401	0.073402	0.050296	0.21712	0.011355	0.062443	0.101322	0.284563	0.008793	0.101063	0.104457	2.09624	0.938172	0.935268	0.948677	0.988304	0.815036	0.792126	0.891541	0.975154	0.997189	0.991219	0.980197	0.996258	0.989131	0.59534	0.548826	0.981458	0.972633	0.573604	0.53361	0.63674	0.77327	0.935832	0.928852	0.810296	0.806737	0.815036	0.771204	0.571739	0.973916	0.996912	0.969016	0.806737	0.996209	0.989131	0.673321	0.582628	0.980516	0.972633	0.573604	0.56249	0.785481	0.825847	0.799414	0.84721	0.77278	0.856553	0.880255	0.566216	0.426413	0.787597	0.931429	0.931601	0.922614	0.907898	0.844786	0.903043	0.826267	0.902893	0.890673	0.694712	0.538315	0.88341	0.931429	0.955338	0.925215	0.915941	0.861853	0.127843	0.036472	0.046393	0.275879	0.52107	0.045721	0.278488	0.584469	0.047426	0.046684	0.273936	0.477127	0.038876	0.049604	0.290804	0.527237	0.057719	0.312366	0.584469	0.048634	0.046816	0.276363	0.486767	0.671571	0.810738	0.726387	0.580675	0.359185	0.566216	0.380692	0.509109	0.346959	0.884176	0.87593	0.633961	0.367659	0.864168	0.776662	0.612089	0.363436	0.694712	0.480596	0.571044	0.346959	0.906704	0.878399	0.639578	0.375087
EC085	0.021847	0.009139	2.39052	7.15238	0.027141	0.762019	0.176135	0.034705	0.478429	0.4627	0.493235	0.456172	0.278591	0.204077	0.293912	0.339516	0.28647	0.774313	0.899082	0.820631	0.216762	0.274204	0.339516	0.28647	0.723314	0.893959	0.820631	0.537758	0.332286	0.330208	0.477984	0.489806	0.542315	0.005741	0.002983	0.008806	0.055219	0.011625	0.05678	0.009058	0.011625	0.05678	0.008442	0.021471	0.06545	0.003213	0.089457	0.117395	0.179425	0.05702	0.115464	0.121325	0.268233	0.051874	0.120313	0.130337	0.050798	0.122523	0.094463	0.186608	0.060999	0.119759	0.113069	0.298204	0.052342	0.112769	0.1156	1.88022	0.810532	0.848758	0.81316	0.972495	0.661928	0.707677	0.653977	0.938504	0.986072	0.946685	0.961873	0.992837	0.966742	0.582243	0.555393	0.97563	0.902043	0.554569	0.529324	0.677192	0.787647	0.804274	0.837111	0.683242	0.824044	0.661928	0.682962	0.506554	0.934612	0.9851	0.8926	0.824044	0.992571	0.966742	0.609758	0.585646	0.972906	0.902043	0.554569	0.558836	0.754033	0.811658	0.556125	0.546464	0.527966	0.584164	0.760437	0.241022	0.278021	0.390095	0.865701	0.809497	0.771237	0.746952	0.719787	0.674204	0.622045	0.718388	0.781945	0.364122	0.392865	0.596496	0.865701	0.86254	0.782131	0.789019	0.748318	0.089669	0.031977	0.037869	0.155118	0.42051	0.038978	0.113643	0.523455	0.059515	0.036791	0.189907	0.380755	0.039452	0.044617	0.190759	0.432403	0.055078	0.173772	0.523455	0.063414	0.03731	0.200602	0.395848	0.466456	0.514487	0.490096	0.429046	0.339927	0.241022	0.239043	0.276452	0.342246	0.749982	0.734446	0.557045	0.339032	0.634752	0.577428	0.527629	0.349541	0.364122	0.337786	0.422724	0.342246	0.799125	0.74482	0.588416	0.35247
EC105	0.006736	0.004392	1.5337	6.98456	0.012164	0.747209	0.214537	0.026089	0.319813	0.25372	0.324625	0.310455	0.289779	0.185587	0.241728	0.275096	0.293176	0.6404	0.938034	0.866136	0.192749	0.236125	0.275096	0.293176	0.528873	0.924425	0.866136	0.298187	0.295028	0.321355	0.261997	0.326616	0.349842	0.002873	0.000663	0.005143	0.048839	0.00547	0.049412	0.00557	0.00547	0.049412	0.005158	0.007157	0.054161	0.000713	0.076131	0.101887	0.282489	0.015079	0.10116	0.107267	0.375664	0.013651	0.104816	0.144377	0.025103	0.107669	0.084187	0.296123	0.016263	0.102266	0.099321	0.388782	0.013699	0.09848	0.10961	2.14202	0.944384	0.946507	0.952295	0.98841	0.853211	0.84052	0.863535	0.975382	0.997451	0.992257	0.983682	0.996592	0.991681	0.628746	0.575898	0.985901	0.969759	0.611785	0.563297	0.658951	0.766648	0.94257	0.942479	0.830494	0.882051	0.853211	0.829556	0.569705	0.974293	0.997251	0.970822	0.882051	0.996555	0.991681	0.693401	0.607315	0.985408	0.969759	0.611785	0.589695	0.785019	0.822841	0.809386	0.850195	0.782461	0.86499	0.847271	0.621887	0.505597	0.736418	0.913791	0.927816	0.915538	0.922878	0.82013	0.900264	0.826683	0.908322	0.857206	0.728879	0.601529	0.852794	0.913791	0.951233	0.917878	0.930079	0.833736	0.12086	0.03159	0.036186	0.261818	0.474476	0.032164	0.250854	0.557584	0.04233	0.038119	0.266754	0.440567	0.033451	0.038231	0.274934	0.480039	0.038267	0.290497	0.557584	0.043399	0.038216	0.268836	0.447875	0.688526	0.818605	0.746276	0.603172	0.372795	0.621887	0.473433	0.485563	0.356207	0.885485	0.87742	0.656123	0.379564	0.866813	0.788452	0.633388	0.377167	0.728879	0.563262	0.562297	0.356207	0.907835	0.879662	0.661243	0.385861
EC095	0.007736	0.005037	1.53584	7.13146	0.016369	0.779708	0.182853	0.02107	0.253751	0.201238	0.23795	0.322455	0.283015	0.151463	0.181125	0.298038	0.288989	0.531412	0.892668	0.831799	0.157824	0.174109	0.298038	0.288989	0.419307	0.878334	0.831799	0.306888	0.31914	0.306615	0.208542	0.231809	0.331617	0.003459	0.000785	0.009844	0.049709	0.010316	0.050758	0.009825	0.010316	0.050758	0.008656	0.013406	0.053854	0.000855	0.040632	0.052112	0.181113	0.011831	0.046828	0.112993	0.211409	0.010424	0.110287	0.135496	0.01547	0.055376	0.050409	0.196527	0.012782	0.047384	0.09954	0.222539	0.010458	0.098742	0.1053	2.12853	0.949196	0.963485	0.962486	0.979328	0.857011	0.85363	0.899569	0.97242	0.997787	0.992429	0.971168	0.997622	0.992647	0.612187	0.570169	0.986869	0.975328	0.586667	0.542141	0.641129	0.803274	0.947352	0.960232	0.858823	0.731418	0.857011	0.836368	0.632489	0.971155	0.997609	0.971118	0.731418	0.997593	0.992647	0.693999	0.621344	0.986178	0.975328	0.586667	0.59007	0.771502	0.847114	0.842546	0.868998	0.833293	0.866268	0.854214	0.654059	0.564113	0.777503	0.910566	0.923148	0.917344	0.908513	0.83197	0.915509	0.864874	0.900032	0.872245	0.763186	0.66084	0.864306	0.910566	0.949331	0.919378	0.915444	0.856669	0.116631	0.035025	0.042126	0.273269	0.491503	0.052746	0.270691	0.562043	0.043849	0.03881	0.274496	0.463658	0.036899	0.043723	0.28392	0.501878	0.06179	0.300912	0.562043	0.045092	0.038896	0.27659	0.477423	0.725915	0.833973	0.791167	0.592999	0.362711	0.654059	0.511367	0.506812	0.348522	0.8793	0.878534	0.634017	0.368312	0.87861	0.821151	0.616112	0.370367	0.763186	0.59905	0.563394	0.348522	0.904238	0.880482	0.638854	0.379246
S176	0.006773	0.004247	1.59477	7.40071	0.015365	0.714965	0.204565	0.065104	0.371548	0.20104	0.31485	0.523066	0.558358	0.126996	0.191303	0.511929	0.560876	0.660503	0.955979	0.878477	0.133056	0.184609	0.511929	0.560876	0.514972	0.946211	0.878477	0.387975	0.586288	0.576979	0.209247	0.307	0.297596	0.013438	0.000687	0.007993	0.173746	0.008243	0.17453	0.004254	0.008243	0.17453	0.004019	0.010234	0.179541	0.000761	0.027356	0.038263	0.104022	0.008044	0.036386	0.048003	0.160273	0.007079	0.045608	0.10002	0.020396	0.040181	0.05257	0.111002	0.008807	0.0368	0.045353	0.167976	0.007101	0.043535	0.077337	2.17736	0.934917	0.912608	0.975691	0.995512	0.767594	0.72978	0.958232	0.97702	0.996624	0.994839	0.989837	0.995158	0.99582	0.531057	0.484226	0.97469	0.991834	0.490309	0.475452	0.610335	0.674786	0.93226	0.903227	0.888997	0.860924	0.767594	0.693123	0.664771	0.975834	0.996304	0.983997	0.860924	0.995103	0.99582	0.634381	0.512703	0.973473	0.991834	0.490309	0.499296	0.787348	0.748539	0.827775	0.861213	0.772289	0.914506	0.92608	0.544026	0.392034	0.895611	0.951448	0.941026	0.94703	0.935229	0.894008	0.921166	0.846244	0.937291	0.930255	0.708742	0.537195	0.93465	0.951448	0.96316	0.950238	0.940081	0.903187	0.169898	0.039221	0.049512	0.295632	0.542338	0.059726	0.32378	0.585324	0.04909	0.044818	0.264762	0.487991	0.041951	0.054253	0.302998	0.544783	0.081841	0.337893	0.585324	0.050244	0.04497	0.266136	0.493001	0.657877	0.821993	0.722778	0.618874	0.383742	0.544026	0.332308	0.571831	0.366123	0.891936	0.902212	0.670467	0.406017	0.879214	0.791991	0.634293	0.385472	0.708742	0.455354	0.596757	0.366123	0.912915	0.905268	0.673945	0.410186
A168	0.007271	0.003896	1.86627	7.46239	0.010679	0.669757	0.281994	0.03757	0.207277	0.187879	0.23394	0.150438	0.164087	0.128838	0.159558	0.134714	0.165074	0.617071	0.933467	0.854539	0.133572	0.152978	0.134714	0.165074	0.49066	0.916897	0.854539	0.232042	0.144029	0.178816	0.19392	0.23409	0.170728	0.001777	0.000609	0.002435	0.018169	0.002489	0.018278	0.006331	0.002489	0.018278	0.005742	0.003204	0.0198	0.000656	0.034264	0.05116	0.187596	0.009494	0.047783	0.082918	0.253696	0.00869	0.081339	0.105077	0.017286	0.053828	0.074497	0.196428	0.010244	0.04831	0.075196	0.267529	0.008718	0.075097	0.07629	2.27278	0.953314	0.957128	0.982444	0.994024	0.840222	0.823283	0.897383	0.979478	0.998001	0.997507	0.992851	0.997782	0.99694	0.613939	0.574796	0.986097	0.977284	0.597716	0.561555	0.640082	0.760567	0.951813	0.95375	0.92686	0.927451	0.840222	0.809484	0.62329	0.978659	0.997844	0.989358	0.927451	0.997757	0.99694	0.693026	0.614397	0.985338	0.977284	0.597716	0.595203	0.784841	0.826161	0.864487	0.879072	0.824768	0.925279	0.875266	0.602823	0.481841	0.778493	0.92409	0.94298	0.929491	0.951271	0.865682	0.922122	0.861711	0.941813	0.880527	0.717457	0.585267	0.867514	0.92409	0.962738	0.931352	0.953649	0.871915	0.1511	0.031155	0.037718	0.273766	0.479718	0.036215	0.269851	0.570989	0.038363	0.038177	0.27446	0.461802	0.032681	0.039408	0.278658	0.482602	0.043989	0.300709	0.570989	0.039167	0.038253	0.275146	0.465127	0.713386	0.847917	0.78705	0.651513	0.395548	0.602823	0.445625	0.508641	0.3531	0.904618	0.891314	0.676812	0.40388	0.889441	0.822304	0.663155	0.397926	0.717457	0.541278	0.566805	0.3531	0.923571	0.893099	0.678503	0.406788
A176	0.007395	0.00426	1.73592	7.61325	0.011563	0.694193	0.262545	0.031699	0.237144	0.193822	0.211524	0.299628	0.296489	0.142004	0.155547	0.288267	0.29951	0.571429	0.88952	0.812811	0.149691	0.147604	0.288267	0.29951	0.415831	0.865906	0.812811	0.238891	0.311531	0.31332	0.202988	0.207895	0.244845	0.004187	0.000701	0.008424	0.046952	0.008611	0.04743	0.009192	0.008611	0.04743	0.007878	0.010255	0.049617	0.000794	0.027509	0.039627	0.156573	0.008254	0.034684	0.099492	0.18408	0.007166	0.098313	0.108978	0.010284	0.043517	0.04305	0.173869	0.009305	0.035168	0.085269	0.196694	0.007198	0.086557	0.076951	2.25308	0.954585	0.967	0.982637	0.989914	0.859594	0.852519	0.951073	0.977423	0.997712	0.996141	0.985663	0.997599	0.997012	0.62364	0.596377	0.984566	0.989633	0.60533	0.572843	0.648054	0.78585	0.952438	0.962625	0.902724	0.81224	0.859594	0.83005	0.66455	0.976084	0.99742	0.979948	0.81224	0.997566	0.997012	0.726121	0.654077	0.983509	0.989633	0.60533	0.623924	0.812105	0.848785	0.870772	0.879331	0.840602	0.922159	0.881136	0.644244	0.527566	0.877996	0.929352	0.935852	0.92458	0.941052	0.860816	0.921166	0.869289	0.938453	0.890114	0.749475	0.618832	0.923164	0.929352	0.957468	0.926701	0.944698	0.873337	0.170284	0.045152	0.060285	0.307334	0.534831	0.066104	0.318534	0.598288	0.056008	0.058723	0.302543	0.508087	0.0473	0.062342	0.312765	0.54028	0.07754	0.33492	0.598288	0.057301	0.058858	0.303715	0.515478	0.700487	0.834179	0.780317	0.614824	0.346305	0.644244	0.461461	0.559463	0.331064	0.879844	0.865856	0.638509	0.352729	0.873866	0.806947	0.625688	0.349834	0.749475	0.541292	0.588244	0.331064	0.900167	0.867842	0.640982	0.35786
EC117	0.007738	0.003276	2.36203	7.39119	0.010304	0.659836	0.292437	0.037422	0.223047	0.207242	0.246929	0.174965	0.182032	0.144218	0.176046	0.160464	0.183265	0.612691	0.87489	0.80205	0.149173	0.170971	0.160464	0.183265	0.504808	0.868011	0.80205	0.223384	0.176109	0.197092	0.213376	0.248671	0.171156	0.002438	0.000723	0.003696	0.023507	0.003782	0.023666	0.007131	0.003782	0.023666	0.006637	0.004806	0.025452	0.000777	0.032983	0.049987	0.167663	0.011401	0.047491	0.072095	0.221447	0.010324	0.071785	0.074266	0.021626	0.052085	0.096813	0.17237	0.012273	0.047893	0.067105	0.22995	0.010348	0.067346	0.065523	2.2883	0.949563	0.9612	0.981818	0.993272	0.845644	0.855411	0.913128	0.97673	0.995889	0.996385	0.991775	0.997809	0.996814	0.625091	0.636886	0.987552	0.980144	0.611905	0.619852	0.645951	0.756008	0.94807	0.958331	0.921269	0.911952	0.845644	0.845803	0.615465	0.975854	0.995574	0.984417	0.911952	0.99779	0.996814	0.691106	0.662019	0.987074	0.980144	0.611905	0.643359	0.771845	0.784733	0.863908	0.86547	0.821178	0.926727	0.872345	0.602273	0.491641	0.816104	0.918398	0.934274	0.929231	0.950186	0.862097	0.911439	0.854325	0.943889	0.878254	0.712206	0.574742	0.893746	0.918398	0.956533	0.933068	0.953634	0.869246	0.153542	0.028751	0.035283	0.276551	0.483775	0.031153	0.282625	0.566239	0.036267	0.036638	0.275263	0.465423	0.030278	0.036708	0.281673	0.487051	0.036419	0.309513	0.566239	0.037131	0.036789	0.276262	0.469283	0.710366	0.836719	0.785894	0.650175	0.388571	0.602273	0.460488	0.53348	0.35216	0.898007	0.892594	0.674923	0.396674	0.881162	0.817617	0.662216	0.391203	0.712206	0.538323	0.584233	0.35216	0.919402	0.896279	0.677372	0.399963
S188	0.009227	0.004698	1.96403	7.35559	0.014462	0.760552	0.187439	0.037546	0.507857	0.459505	0.507634	0.5203	0.468898	0.38554	0.31188	0.481826	0.474849	0.707228	0.97897	0.919808	0.394044	0.307355	0.481826	0.474849	0.659556	0.974492	0.919808	0.382575	0.524083	0.494827	0.46727	0.515231	0.512435	0.006277	0.000308	0.006509	0.128461	0.007136	0.130091	0.00105	0.007136	0.130091	0.001026	0.00964	0.135564	0.000327	0.072867	0.095808	0.177934	0.011136	0.084973	0.121897	0.25133	0.009574	0.121633	0.134183	0.027054	0.099985	0.070716	0.18277	0.011998	0.085794	0.119151	0.257494	0.009604	0.11944	0.108132	1.84783	0.863544	0.773979	0.90649	0.987467	0.791241	0.55997	0.829302	0.925013	0.994623	0.99021	0.976402	0.993659	0.961687	0.406526	0.245032	0.979669	0.920483	0.410091	0.23803	0.397917	0.570981	0.861238	0.760248	0.712093	0.760825	0.791241	0.540121	0.466376	0.922634	0.994207	0.970344	0.760825	0.993598	0.961687	0.44653	0.262037	0.97917	0.920483	0.410091	0.25177	0.517126	0.654275	0.691791	0.770072	0.621843	0.823504	0.899535	0.646116	0.310567	0.731499	0.938623	0.875454	0.942772	0.923297	0.865026	0.891758	0.803437	0.908454	0.910952	0.816586	0.554613	0.882066	0.938623	0.946424	0.947869	0.932425	0.885932	0.118317	0.016619	0.029379	0.253326	0.523398	0.021581	0.250019	0.577434	0.030747	0.037419	0.256912	0.47569	0.019245	0.037958	0.279458	0.53004	0.03854	0.301481	0.577434	0.03324	0.037621	0.259452	0.487187	0.573474	0.753453	0.592465	0.570179	0.376138	0.646116	0.288986	0.48148	0.36119	0.844707	0.905354	0.666385	0.389335	0.872513	0.765479	0.628996	0.380912	0.816586	0.516073	0.580584	0.36119	0.913184	0.910248	0.672973	0.398745
S203	0.004759	0.002632	1.80813	7.4999	0.009872	0.645011	0.250167	0.09495	0.401791	0.32585	0.425417	0.36294	0.351547	0.234652	0.257275	0.328872	0.352348	0.721919	0.975656	0.938202	0.241006	0.252575	0.328872	0.352348	0.64775	0.9709	0.938202	0.339976	0.376209	0.364507	0.332986	0.43043	0.325176	0.010025	0.000412	0.007881	0.082017	0.008348	0.082203	0.001762	0.008348	0.082203	0.001714	0.01065	0.08504	0.000437	0.044522	0.069025	0.151106	0.008253	0.057456	0.106884	0.20259	0.007182	0.106678	0.115132	0.027368	0.071469	0.080501	0.154377	0.008814	0.057952	0.103969	0.208143	0.007199	0.104278	0.093687	2.21001	0.905807	0.856168	0.956234	0.997729	0.788913	0.666799	0.885759	0.962307	0.996375	0.996384	0.996498	0.995576	0.993124	0.496728	0.399959	0.982804	0.979092	0.490937	0.394108	0.511765	0.634457	0.903744	0.84773	0.831666	0.936138	0.788913	0.65136	0.509574	0.961069	0.996129	0.986871	0.936138	0.995538	0.993124	0.548434	0.416322	0.982333	0.979092	0.490937	0.407743	0.654167	0.702543	0.797703	0.812838	0.700111	0.899578	0.927477	0.585343	0.352883	0.797174	0.947515	0.922797	0.957196	0.957919	0.916613	0.897364	0.817726	0.940751	0.929587	0.741961	0.529219	0.89999	0.947515	0.958943	0.960678	0.961395	0.919834	0.180643	0.021431	0.028359	0.270519	0.524427	0.022143	0.276527	0.579588	0.031789	0.032962	0.267096	0.494523	0.023659	0.033124	0.2829	0.525621	0.033207	0.312192	0.579588	0.033034	0.033082	0.268065	0.49626	0.617059	0.791407	0.671752	0.629059	0.403049	0.585343	0.330741	0.520647	0.367926	0.891008	0.924234	0.690823	0.422091	0.873704	0.784603	0.657851	0.403967	0.741961	0.496012	0.587798	0.367926	0.925908	0.927596	0.69333	0.423574
A184	0.006376	0.003061	2.08298	7.48933	0.010516	0.713645	0.243376	0.032462	0.232327	0.191994	0.249697	0.189515	0.184507	0.138125	0.182122	0.160739	0.185923	0.626087	0.94694	0.892051	0.142206	0.176759	0.160739	0.185923	0.508475	0.93179	0.892051	0.2156	0.16797	0.199489	0.197025	0.252393	0.256443	0.001974	0.000555	0.00336	0.023417	0.003498	0.023597	0.006276	0.003498	0.023597	0.00574	0.004441	0.025319	0.000598	0.050632	0.070948	0.255828	0.009421	0.067119	0.110458	0.329772	0.008632	0.10909	0.134882	0.019649	0.075005	0.091137	0.266954	0.010203	0.067732	0.101027	0.34288	0.008654	0.101397	0.095964	2.20929	0.952578	0.954807	0.969175	0.992381	0.837	0.823625	0.852288	0.98004	0.998463	0.996506	0.990657	0.997527	0.995219	0.570435	0.514017	0.986419	0.970254	0.547222	0.500566	0.609302	0.754074	0.951335	0.951233	0.873417	0.898551	0.837	0.81171	0.551733	0.979389	0.998336	0.984361	0.898551	0.997504	0.995219	0.65113	0.555514	0.985879	0.970254	0.547222	0.535784	0.758621	0.825032	0.858193	0.889604	0.834091	0.901826	0.875225	0.64	0.532437	0.721276	0.917959	0.948913	0.93448	0.944044	0.865557	0.933891	0.873571	0.930509	0.881945	0.764636	0.646455	0.846282	0.917959	0.968239	0.935918	0.947354	0.87372	0.137737	0.025535	0.037595	0.272888	0.487638	0.031641	0.246753	0.565271	0.031603	0.039577	0.279	0.470074	0.026806	0.039375	0.281568	0.491382	0.038416	0.289519	0.565271	0.032246	0.039638	0.279978	0.474507	0.720455	0.864068	0.796496	0.628938	0.387587	0.64	0.500796	0.474523	0.352688	0.91731	0.894903	0.665044	0.395483	0.907085	0.834196	0.648941	0.390563	0.764636	0.608039	0.556764	0.352688	0.935992	0.89628	0.667376	0.399213
EC123	0.007136	0.004431	1.61047	7.42545	0.011411	0.710554	0.242452	0.035583	0.286022	0.215267	0.285581	0.290089	0.289813	0.146687	0.199648	0.26765	0.292339	0.647668	0.942222	0.871533	0.152077	0.192726	0.26765	0.292339	0.529381	0.924536	0.871533	0.297824	0.295238	0.307324	0.22206	0.284549	0.273414	0.0031	0.000638	0.003756	0.04879	0.0039	0.049216	0.005512	0.0039	0.049216	0.005027	0.004915	0.051738	0.000692	0.047997	0.067549	0.208727	0.011115	0.066685	0.074155	0.29417	0.009938	0.070384	0.135647	0.02291	0.071312	0.076923	0.220357	0.012035	0.067537	0.067632	0.308632	0.009979	0.065421	0.094721	2.20808	0.94902	0.950243	0.970295	0.991357	0.839374	0.831104	0.908572	0.979098	0.997868	0.995517	0.987829	0.996975	0.994877	0.627591	0.593152	0.984846	0.980861	0.61	0.582176	0.659926	0.772147	0.947412	0.946048	0.874088	0.848303	0.839374	0.816201	0.588821	0.978251	0.997691	0.981434	0.848303	0.996936	0.994877	0.695606	0.62894	0.984101	0.980861	0.61	0.61164	0.791901	0.840892	0.843009	0.863108	0.804133	0.90852	0.894778	0.588138	0.477756	0.816175	0.938414	0.938538	0.934598	0.946254	0.876972	0.909473	0.846239	0.936333	0.90258	0.700687	0.574845	0.898305	0.938414	0.958574	0.936595	0.950515	0.887777	0.144744	0.030588	0.040319	0.27855	0.512738	0.040541	0.284018	0.582311	0.038979	0.04023	0.276315	0.484346	0.032231	0.04243	0.287078	0.517208	0.04878	0.312599	0.582311	0.039811	0.040316	0.27756	0.490314	0.698265	0.832521	0.763814	0.62997	0.382041	0.588138	0.437215	0.532157	0.356102	0.899559	0.894368	0.669939	0.392626	0.877242	0.803809	0.649256	0.385372	0.700687	0.526065	0.585707	0.356102	0.918763	0.896279	0.672956	0.397463
EC133	0.007649	0.008473	0.90275	7.41378	0.014604	0.739302	0.21301	0.033083	0.229332	0.153107	0.199869	0.319951	0.337942	0.101103	0.127147	0.308678	0.340958	0.571069	0.924165	0.811449	0.105902	0.119605	0.308678	0.340958	0.418626	0.902796	0.811449	0.242112	0.335134	0.35493	0.159536	0.194595	0.254827	0.004411	0.000856	0.007272	0.067373	0.007439	0.067975	0.009387	0.007439	0.067975	0.008357	0.008967	0.07076	0.000963	0.022044	0.029818	0.125972	0.005799	0.023903	0.088733	0.154511	0.004877	0.086867	0.111464	0.009464	0.032359	0.039091	0.139466	0.00648	0.024202	0.079	0.16631	0.004896	0.07917	0.077422	2.17944	0.95365	0.95188	0.981019	0.991152	0.814545	0.766954	0.949484	0.978799	0.998073	0.995856	0.986636	0.997735	0.995874	0.581132	0.495171	0.982182	0.986633	0.550661	0.472031	0.621701	0.777171	0.951704	0.945873	0.899604	0.815148	0.814545	0.730759	0.664521	0.977739	0.997847	0.979995	0.815148	0.997706	0.995874	0.692946	0.550541	0.980822	0.986633	0.550661	0.518812	0.7954	0.845225	0.850497	0.889345	0.818057	0.914973	0.89732	0.587273	0.439146	0.875548	0.9375	0.943956	0.912706	0.933521	0.87681	0.93257	0.859412	0.932676	0.90533	0.720982	0.572585	0.922131	0.9375	0.964403	0.914469	0.937406	0.888686	0.154899	0.040295	0.05701	0.303836	0.542089	0.067216	0.314026	0.598227	0.04758	0.05446	0.299042	0.513434	0.042254	0.059892	0.309714	0.546928	0.087641	0.330733	0.598227	0.048611	0.054565	0.300286	0.520388	0.695597	0.84905	0.761047	0.611137	0.35523	0.587273	0.37193	0.561523	0.339273	0.896376	0.858246	0.63448	0.363376	0.890316	0.79952	0.622962	0.358402	0.720982	0.484944	0.591398	0.339273	0.915792	0.859903	0.63712	0.368298
S119	0.012818	0.005278	2.42857	7.46419	0.017244	0.745557	0.198832	0.038366	0.531275	0.60489	0.554926	0.465183	0.381105	0.578605	0.467897	0.411027	0.387232	0.759447	0.968803	0.925928	0.585115	0.465374	0.411027	0.387232	0.712815	0.965053	0.925928	0.367424	0.426756	0.420373	0.610697	0.562992	0.520981	0.005036	0.000332	0.008216	0.082236	0.009182	0.083558	0.001911	0.009182	0.083558	0.001852	0.013874	0.090709	0.000346	0.118076	0.158373	0.272836	0.015659	0.164223	0.130553	0.335385	0.013714	0.129173	0.173387	0.036365	0.163622	0.098972	0.277718	0.016634	0.165319	0.126563	0.339453	0.013741	0.125713	0.150055	1.99892	0.92588	0.878086	0.876104	0.984179	0.906366	0.783475	0.744826	0.955755	0.996048	0.990289	0.974437	0.994433	0.9399	0.490045	0.324782	0.988101	0.853782	0.486891	0.313487	0.5	0.675529	0.925168	0.872841	0.696195	0.830634	0.906366	0.777396	0.441305	0.954664	0.995802	0.973413	0.830634	0.994396	0.9399	0.521358	0.345414	0.987957	0.853782	0.486891	0.331879	0.606906	0.719193	0.723123	0.854654	0.680379	0.788702	0.868762	0.817516	0.482025	0.628114	0.922425	0.91151	0.927689	0.928381	0.835717	0.923072	0.774843	0.900238	0.882727	0.901971	0.61524	0.843303	0.922425	0.953707	0.931369	0.937485	0.857641	0.101604	0.009509	0.021044	0.214212	0.456997	0.013654	0.19439	0.54005	0.024066	0.030257	0.231454	0.405855	0.01027	0.023966	0.244506	0.464344	0.017428	0.260988	0.54005	0.02518	0.030377	0.233723	0.416502	0.621519	0.845145	0.659335	0.57449	0.411765	0.817516	0.468371	0.433723	0.382374	0.887444	0.897432	0.696928	0.429863	0.912802	0.750877	0.655733	0.418384	0.901971	0.597812	0.582315	0.382374	0.928527	0.900992	0.703762	0.44114
S148	0.006737	0.00328	2.05396	7.61481	0.014564	0.757605	0.175731	0.0521	0.415857	0.302677	0.316972	0.725914	0.839602	0.247914	0.228747	0.723089	0.845223	0.708042	0.962688	0.849396	0.252911	0.223641	0.723089	0.845223	0.617692	0.957648	0.849396	0.696979	0.873426	0.869823	0.30804	0.287668	0.282322	0.029898	0.000529	0.012485	0.524041	0.01277	0.52755	0.004403	0.01277	0.52755	0.004163	0.016637	0.542904	0.00057	0.022366	0.029522	0.081284	0.005501	0.028617	0.036148	0.10911	0.004743	0.032894	0.120095	0.02246	0.030067	0.032224	0.09045	0.005681	0.028845	0.034173	0.112489	0.00475	0.031261	0.100025	2.16601	0.951658	0.94246	0.980867	0.99335	0.882447	0.822575	0.976736	0.981699	0.998095	0.991807	0.95854	0.996211	0.99568	0.593823	0.549058	0.983437	0.994026	0.577778	0.542826	0.632735	0.709869	0.950801	0.938023	0.923329	0.808594	0.882447	0.789425	0.7603	0.98123	0.998032	0.987462	0.808594	0.996181	0.99568	0.645653	0.573689	0.982924	0.994026	0.577778	0.565522	0.755319	0.758356	0.848791	0.880982	0.814554	0.918808	0.918342	0.721586	0.507363	0.926398	0.943811	0.950169	0.957112	0.898706	0.785024	0.925734	0.864286	0.936731	0.92449	0.81771	0.616799	0.948464	0.943811	0.967882	0.958939	0.90613	0.818979	0.133966	0.017409	0.036247	0.26948	0.509791	0.078712	0.320952	0.535764	0.024965	0.01654	0.133157	0.373837	0.018293	0.03846	0.274736	0.513204	0.09569	0.328596	0.535764	0.025431	0.016571	0.134257	0.390006	0.714825	0.863573	0.778308	0.649329	0.408551	0.721586	0.428651	0.605447	0.408048	0.925204	0.940573	0.765549	0.411187	0.907441	0.825826	0.661995	0.411286	0.81771	0.521109	0.619868	0.408048	0.942452	0.942368	0.771873	0.428972
S135	0.006116	0.00426	1.43568	7.57963	0.011414	0.768213	0.194522	0.02585	0.270389	0.227514	0.286779	0.220204	0.179892	0.161688	0.194771	0.174538	0.181689	0.639871	0.950739	0.916449	0.169246	0.189163	0.174538	0.181689	0.5	0.936385	0.916449	0.199694	0.166308	0.189468	0.236626	0.295977	0.401775	0.001901	0.000689	0.003231	0.028731	0.003443	0.029018	0.005663	0.003443	0.029018	0.005276	0.00419	0.030261	0.000762	0.049524	0.064467	0.204298	0.008242	0.052407	0.151491	0.238637	0.007362	0.153531	0.112111	0.01257	0.069948	0.062948	0.214371	0.009232	0.052946	0.141135	0.248236	0.007386	0.145229	0.08088	2.09869	0.941395	0.930307	0.95314	0.99011	0.823346	0.762038	0.802768	0.976163	0.997967	0.995603	0.987941	0.996314	0.993793	0.574277	0.453976	0.981077	0.964437	0.543719	0.438217	0.628571	0.758118	0.939048	0.922946	0.795273	0.804331	0.823346	0.745079	0.527726	0.974913	0.997723	0.974961	0.804331	0.996276	0.993793	0.667337	0.4913	0.980315	0.964437	0.543719	0.468596	0.790955	0.825499	0.817491	0.862341	0.789679	0.876544	0.892512	0.61284	0.466175	0.642801	0.920361	0.935824	0.919756	0.94255	0.886404	0.916024	0.848837	0.919638	0.901427	0.744329	0.611748	0.800731	0.920361	0.958676	0.92163	0.946712	0.897223	0.134148	0.038509	0.048926	0.290264	0.529933	0.033263	0.223575	0.581486	0.049851	0.055224	0.309096	0.518625	0.040907	0.052591	0.304534	0.535226	0.04365	0.278505	0.581486	0.051068	0.055337	0.310461	0.524955	0.683343	0.823831	0.740753	0.58628	0.362579	0.61284	0.432912	0.419226	0.338874	0.885973	0.864532	0.633454	0.367779	0.875118	0.796245	0.615104	0.366201	0.744329	0.568098	0.522226	0.338874	0.907607	0.866294	0.636251	0.372268
S163	0.008121	0.003264	2.48805	7.6908	0.013092	0.742247	0.181504	0.063157	0.23794	0.221587	0.234854	0.244615	0.258416	0.162985	0.155978	0.22702	0.259668	0.643038	0.94291	0.869379	0.167967	0.151006	0.22702	0.259668	0.529995	0.932258	0.869379	0.249694	0.252422	0.268438	0.227511	0.233831	0.220748	0.003338	0.000551	0.004392	0.033761	0.004515	0.033925	0.005493	0.004515	0.033925	0.00513	0.005828	0.035071	0.000589	0.025083	0.033793	0.124426	0.005974	0.030888	0.059864	0.169473	0.005278	0.057533	0.098357	0.01882	0.034825	0.075374	0.128039	0.006377	0.031134	0.055908	0.176444	0.005288	0.054345	0.077413	2.2028	0.949934	0.94783	0.97685	0.995179	0.846583	0.785609	0.915112	0.979355	0.997621	0.996842	0.993499	0.996728	0.994973	0.589873	0.508878	0.979021	0.977856	0.566929	0.498399	0.631206	0.681948	0.948596	0.944232	0.906075	0.870871	0.846583	0.769821	0.618355	0.97864	0.997461	0.987581	0.870871	0.996702	0.994973	0.661972	0.541337	0.978158	0.977856	0.566929	0.526199	0.769145	0.749672	0.868193	0.877926	0.83819	0.920971	0.930235	0.645746	0.468468	0.818422	0.949752	0.94402	0.951673	0.95418	0.923434	0.924197	0.884326	0.942797	0.934741	0.762768	0.596312	0.894341	0.949752	0.96392	0.953942	0.957202	0.929476	0.144972	0.026037	0.033032	0.281895	0.513798	0.034297	0.290327	0.580896	0.033449	0.032644	0.279164	0.490416	0.02741	0.034851	0.288575	0.516287	0.043656	0.317259	0.580896	0.034154	0.032722	0.280048	0.493625	0.723221	0.851889	0.805158	0.639077	0.416437	0.645746	0.434172	0.528095	0.368857	0.910571	0.919028	0.675016	0.433017	0.896787	0.849475	0.654222	0.418454	0.762768	0.552656	0.577082	0.368857	0.929766	0.921219	0.677154	0.435851
A115	0.00154	0.002535	0.607495	6.82857	0.017611	0.788381	0.174195	0.019813	0.271731	0.239751	0.302375	0.15772	0.083164	0.144565	0.15868	0.098125	0.085039	0.612731	0.94087	0.872454	0.151834	0.14979	0.098125	0.085039	0.515939	0.928198	0.872454	0.249626	0.075	0.096371	0.249259	0.306746	0.346899	0.001378	0.001107	0.000726	0.019106	0.000787	0.019537	0.006025	0.000787	0.019537	0.005646	0.001044	0.02214	0.001198	0.039501	0.050104	0.128193	0.016257	0.041847	0.086792	0.18509	0.014831	0.085556	0.10646	0.010269	0.053405	0.041139	0.134063	0.017715	0.042488	0.08134	0.199078	0.0149	0.081276	0.082165	2.01436	0.916358	0.906869	0.939176	0.977955	0.76742	0.701091	0.655849	0.963327	0.996061	0.99223	0.975955	0.996357	0.989692	0.588615	0.509241	0.977041	0.894949	0.552403	0.494297	0.645909	0.74704	0.913041	0.899153	0.800072	0.839127	0.76742	0.680935	0.485681	0.96139	0.995708	0.967063	0.839127	0.996301	0.989692	0.653601	0.540069	0.975306	0.894949	0.552403	0.519593	0.761463	0.804769	0.757667	0.796682	0.728951	0.832965	0.823789	0.48038	0.320045	0.416149	0.934796	0.89643	0.906186	0.911016	0.81372	0.8694	0.803811	0.886911	0.842359	0.625968	0.456496	0.63452	0.934796	0.930557	0.909769	0.918149	0.833768	0.10715	0.038144	0.039867	0.261773	0.441542	0.031586	0.135614	0.526508	0.050172	0.043456	0.285397	0.433835	0.041625	0.043961	0.278726	0.451495	0.045053	0.206776	0.526508	0.052083	0.043628	0.287631	0.444523	0.650517	0.758538	0.689085	0.571193	0.382247	0.48038	0.288459	0.280535	0.408288	0.846258	0.86273	0.625619	0.379885	0.827775	0.75985	0.608185	0.390864	0.625968	0.411443	0.427744	0.408288	0.878474	0.866141	0.630518	0.389244
A143	0.006865	0.002874	2.38866	7.66307	0.008833	0.605233	0.346059	0.039875	0.193429	0.192523	0.234951	0.127938	0.131765	0.13667	0.170159	0.115172	0.132429	0.608696	0.934658	0.869183	0.142336	0.164349	0.115172	0.132429	0.469449	0.916908	0.869183	0.192414	0.121022	0.144147	0.199526	0.23902	0.156187	0.001943	0.000742	0.002393	0.016689	0.002434	0.016773	0.008761	0.002434	0.016773	0.007914	0.002979	0.018257	0.000814	0.030437	0.05029	0.184398	0.009105	0.047059	0.085187	0.236512	0.008212	0.081938	0.131666	0.016624	0.053511	0.086395	0.191946	0.01003	0.04753	0.076956	0.247322	0.008236	0.075453	0.093536	2.36221	0.956099	0.967037	0.986822	0.994986	0.858076	0.86484	0.908537	0.97947	0.998422	0.998307	0.994225	0.997914	0.998077	0.628986	0.633579	0.987744	0.983299	0.620635	0.623202	0.641975	0.782013	0.954502	0.963883	0.932997	0.941627	0.858076	0.85443	0.619075	0.978538	0.998262	0.991103	0.941627	0.997894	0.998077	0.71386	0.668985	0.987184	0.983299	0.620635	0.653021	0.796348	0.845141	0.880107	0.881674	0.836637	0.933566	0.861967	0.625891	0.53305	0.802941	0.914809	0.942659	0.92987	0.952729	0.853948	0.922157	0.865155	0.946033	0.866311	0.729412	0.616357	0.883773	0.914809	0.962417	0.931339	0.954345	0.858908	0.179426	0.035098	0.044789	0.290891	0.483678	0.035756	0.280889	0.570056	0.043466	0.047563	0.292358	0.470569	0.036709	0.046316	0.294775	0.486116	0.041344	0.309166	0.570056	0.044377	0.047639	0.292854	0.473303	0.700681	0.846576	0.791847	0.642675	0.378289	0.625891	0.497294	0.522052	0.344753	0.899193	0.882306	0.660371	0.383379	0.885448	0.818839	0.651257	0.380195	0.729412	0.575013	0.574607	0.344753	0.91804	0.8837	0.661491	0.385606
A132	0.007457	0.004015	1.85729	7.39909	0.011536	0.732384	0.230319	0.025761	0.241646	0.178622	0.219387	0.309387	0.297035	0.13434	0.177718	0.295918	0.300218	0.5777	0.919231	0.854178	0.138956	0.171211	0.295918	0.300218	0.444595	0.899115	0.854178	0.315789	0.334714	0.326428	0.184127	0.211389	0.233991	0.003201	0.000588	0.005148	0.061496	0.005275	0.062155	0.010471	0.005275	0.062155	0.008891	0.006877	0.067582	0.000637	0.044109	0.060227	0.245435	0.008175	0.057139	0.112083	0.287259	0.007404	0.109632	0.139988	0.021294	0.063457	0.067432	0.267496	0.008763	0.05775	0.095167	0.301365	0.007424	0.095167	0.095159	2.22091	0.965012	0.976579	0.980326	0.989397	0.884634	0.897788	0.94399	0.982492	0.998723	0.996604	0.984917	0.998072	0.996321	0.649693	0.615611	0.98915	0.987569	0.642857	0.601128	0.659044	0.780432	0.963934	0.974637	0.921758	0.88225	0.884634	0.885121	0.705484	0.98183	0.998631	0.987823	0.88225	0.998051	0.996321	0.730405	0.673627	0.988618	0.987569	0.642857	0.653753	0.800487	0.850745	0.881844	0.900123	0.868837	0.912324	0.860318	0.676976	0.608265	0.8561	0.920115	0.94865	0.942069	0.937512	0.835051	0.932758	0.889674	0.930634	0.869538	0.765261	0.677515	0.906895	0.920115	0.965555	0.943273	0.940707	0.847839	0.129003	0.029902	0.039372	0.269683	0.470891	0.055134	0.290384	0.553841	0.036404	0.034942	0.260409	0.435842	0.030986	0.040316	0.275095	0.475938	0.061411	0.307614	0.553841	0.037053	0.034987	0.261296	0.442516	0.752841	0.870221	0.829465	0.642641	0.389427	0.676976	0.553132	0.565716	0.366274	0.912245	0.907127	0.677103	0.39921	0.901772	0.849358	0.655538	0.3936	0.765261	0.616105	0.599281	0.366274	0.928502	0.908287	0.679411	0.405323
A160	0.00839	0.004671	1.79619	7.67068	0.012139	0.760387	0.200888	0.026587	0.309302	0.2399	0.298268	0.353352	0.323742	0.163273	0.195801	0.326798	0.327777	0.631633	0.949108	0.880522	0.16971	0.189473	0.326798	0.327777	0.52906	0.936864	0.880522	0.286818	0.358404	0.345719	0.247759	0.299262	0.338897	0.002786	0.000626	0.004595	0.052172	0.004826	0.052822	0.004604	0.004826	0.052822	0.004302	0.006201	0.055714	0.000681	0.048618	0.063938	0.188034	0.011192	0.053196	0.132172	0.23044	0.010042	0.132468	0.12666	0.017535	0.067966	0.061137	0.198591	0.012181	0.05379	0.123507	0.240796	0.010075	0.125401	0.095404	2.0957	0.928464	0.920792	0.960857	0.987691	0.802366	0.740713	0.900034	0.968263	0.997334	0.994093	0.981798	0.99588	0.992466	0.562755	0.443852	0.978961	0.976947	0.541195	0.428523	0.599723	0.72974	0.926121	0.913917	0.848855	0.806355	0.802366	0.719143	0.597533	0.966881	0.997098	0.977689	0.806355	0.995834	0.992466	0.633761	0.480314	0.978015	0.976947	0.541195	0.459011	0.73775	0.796433	0.819171	0.836394	0.790288	0.880469	0.882851	0.569241	0.439277	0.795262	0.931931	0.920712	0.939484	0.927029	0.859355	0.900836	0.85827	0.916337	0.893853	0.709454	0.593046	0.883591	0.931931	0.95089	0.941995	0.932538	0.875287	0.126239	0.03172	0.041068	0.276071	0.505878	0.038401	0.277555	0.574132	0.041731	0.042201	0.275261	0.473204	0.034163	0.0446	0.287318	0.512183	0.051843	0.308383	0.574132	0.043099	0.042314	0.276896	0.481977	0.692932	0.804674	0.74922	0.604398	0.376972	0.569241	0.400877	0.517707	0.357799	0.878981	0.897282	0.651769	0.386151	0.866673	0.813669	0.62902	0.38167	0.709454	0.541204	0.575208	0.357799	0.907792	0.899681	0.655642	0.39331
EC081	0.005515	0.002554	2.15936	7.95666	0.009931	0.703105	0.259267	0.027697	0.250046	0.161709	0.191281	0.400496	0.365145	0.131367	0.161448	0.391926	0.367985	0.463849	0.902329	0.860851	0.134631	0.157117	0.391926	0.367985	0.373656	0.890623	0.860851	0.338249	0.476436	0.406434	0.165352	0.181756	0.186649	0.006745	0.000657	0.016483	0.072578	0.01679	0.073142	0.016308	0.01679	0.073142	0.014099	0.022336	0.080784	0.000699	0.033019	0.046962	0.216632	0.006831	0.043453	0.130608	0.2367	0.006246	0.131052	0.126504	0.026124	0.048313	0.077234	0.233446	0.007189	0.04374	0.112917	0.244834	0.006255	0.11479	0.097664	2.26643	0.965892	0.981796	0.985203	0.992284	0.890144	0.908737	0.967287	0.980504	0.999076	0.997172	0.987845	0.998513	0.997338	0.626251	0.583357	0.990793	0.993209	0.580336	0.558818	0.665975	0.810062	0.965124	0.980616	0.943536	0.924042	0.890144	0.897729	0.732146	0.979978	0.999028	0.992046	0.924042	0.998504	0.997338	0.698925	0.639792	0.990476	0.993209	0.580336	0.613563	0.769671	0.853363	0.879198	0.90874	0.854978	0.925913	0.855991	0.73823	0.705137	0.909176	0.919283	0.941632	0.890419	0.937094	0.819588	0.94083	0.870831	0.939819	0.862648	0.829337	0.775953	0.939924	0.919283	0.960356	0.891243	0.939752	0.829672	0.129128	0.022028	0.031014	0.261791	0.452692	0.053817	0.309071	0.539947	0.026278	0.025621	0.230206	0.402505	0.022806	0.031589	0.265723	0.456212	0.059222	0.319523	0.539947	0.0268	0.025645	0.230859	0.407458	0.750069	0.886712	0.823964	0.664122	0.403299	0.73823	0.65132	0.600106	0.379336	0.915355	0.864798	0.706889	0.417082	0.918024	0.839241	0.674097	0.406436	0.829337	0.716731	0.6204	0.379336	0.933556	0.865598	0.708893	0.422214
EC100	0.010682	0.004874	2.19163	7.24396	0.010533	0.642989	0.299186	0.047292	0.253812	0.254605	0.308993	0.155827	0.123271	0.186373	0.231725	0.135912	0.124076	0.626633	0.923521	0.832542	0.194266	0.225679	0.135912	0.124076	0.51299	0.908692	0.832542	0.24131	0.13314	0.14115	0.263657	0.31466	0.212207	0.001779	0.000548	0.001603	0.020019	0.00165	0.02015	0.004908	0.00165	0.02015	0.004494	0.002247	0.022922	0.000594	0.060782	0.09453	0.261683	0.019785	0.091026	0.122392	0.33562	0.017253	0.114133	0.222119	0.024904	0.10036	0.103203	0.27186	0.021619	0.092093	0.11207	0.348649	0.017319	0.106213	0.170355	2.29393	0.940303	0.94901	0.975625	0.993513	0.84697	0.840568	0.864055	0.972183	0.997501	0.996219	0.992601	0.996267	0.994527	0.61481	0.573162	0.983891	0.959728	0.598808	0.554555	0.641667	0.797855	0.93818	0.94474	0.91505	0.948788	0.84697	0.83033	0.652095	0.97084	0.997269	0.985881	0.948788	0.996223	0.994527	0.684666	0.609162	0.983265	0.959728	0.598808	0.585468	0.775105	0.844965	0.825241	0.845019	0.790544	0.869711	0.849015	0.618561	0.517752	0.694781	0.921938	0.92237	0.912527	0.902001	0.838762	0.898667	0.83302	0.89144	0.854559	0.730322	0.615955	0.804093	0.921938	0.948762	0.914813	0.905424	0.845014	0.15865	0.034333	0.039931	0.263095	0.477065	0.030171	0.22949	0.586078	0.04606	0.044295	0.269299	0.461738	0.036513	0.042076	0.269669	0.48018	0.035893	0.265596	0.586078	0.047378	0.044406	0.270321	0.46518	0.666592	0.810686	0.750614	0.606615	0.37195	0.618561	0.487581	0.465291	0.33586	0.87631	0.868232	0.632703	0.377024	0.862154	0.790944	0.621771	0.374378	0.730322	0.580061	0.538497	0.33586	0.901384	0.870407	0.635104	0.379835
S132	0.005499	0.003933	1.39817	7.32279	0.012088	0.708981	0.227897	0.051034	0.253088	0.250459	0.261879	0.229336	0.237652	0.183253	0.169342	0.216996	0.238814	0.672749	0.953588	0.871885	0.18913	0.16413	0.216996	0.238814	0.56285	0.942375	0.871885	0.243101	0.238914	0.244764	0.257359	0.263416	0.194163	0.002738	0.000403	0.00295	0.034874	0.003007	0.035045	0.003415	0.003007	0.035045	0.003208	0.003754	0.035918	0.000436	0.02107	0.029718	0.097566	0.005646	0.027025	0.049851	0.134954	0.005022	0.047937	0.089184	0.017468	0.030721	0.071854	0.099508	0.006121	0.02726	0.046832	0.14045	0.005034	0.045569	0.06748	2.22015	0.941039	0.939932	0.984136	0.995134	0.834945	0.777363	0.937843	0.97649	0.99761	0.997912	0.993617	0.997277	0.996635	0.57056	0.511283	0.983917	0.984493	0.552441	0.503176	0.607807	0.677847	0.939415	0.935016	0.925875	0.832539	0.834945	0.760548	0.656966	0.975618	0.997409	0.990668	0.832539	0.997253	0.996635	0.640712	0.54088	0.983262	0.984493	0.552441	0.527711	0.754366	0.756246	0.867252	0.862703	0.822109	0.941477	0.932497	0.63121	0.431137	0.856312	0.947041	0.940056	0.960822	0.966821	0.927963	0.916755	0.874647	0.956654	0.937056	0.75599	0.554615	0.913066	0.947041	0.962688	0.963124	0.968844	0.933924	0.155741	0.026808	0.038704	0.288946	0.530201	0.035111	0.302049	0.592871	0.035766	0.039979	0.285047	0.510665	0.028488	0.041177	0.293604	0.532794	0.045167	0.322068	0.592871	0.036627	0.040074	0.285643	0.513945	0.711511	0.835894	0.783405	0.652531	0.402296	0.63121	0.396026	0.554264	0.35417	0.90429	0.920843	0.681774	0.417298	0.888268	0.83347	0.66305	0.404263	0.75599	0.509448	0.590998	0.35417	0.926061	0.92305	0.683201	0.419979
S161	0.004938	0.003572	1.38242	7.12556	0.011878	0.733988	0.225121	0.029013	0.379179	0.278679	0.373776	0.406532	0.344747	0.170241	0.17018	0.37822	0.348087	0.654532	0.966377	0.896294	0.176257	0.163588	0.37822	0.348087	0.585283	0.960152	0.896294	0.319949	0.421951	0.363846	0.286263	0.377998	0.359513	0.003969	0.000569	0.008351	0.057603	0.008834	0.058161	0.002225	0.008834	0.058161	0.002156	0.01109	0.060794	0.000614	0.047559	0.064795	0.158725	0.008731	0.050474	0.10648	0.25914	0.00768	0.107254	0.084226	0.021673	0.068177	0.067738	0.164765	0.00948	0.051033	0.103188	0.272571	0.007704	0.104612	0.068871	1.95742	0.865246	0.809234	0.953953	0.990405	0.671237	0.50039	0.896025	0.9402	0.993575	0.993634	0.985357	0.996344	0.98983	0.39818	0.264621	0.978514	0.97311	0.374855	0.255316	0.442371	0.532044	0.861579	0.794273	0.813531	0.817219	0.671237	0.467224	0.523886	0.93792	0.993024	0.976112	0.817219	0.996303	0.98983	0.461851	0.287357	0.977401	0.97311	0.374855	0.273661	0.584628	0.617355	0.76151	0.776089	0.691061	0.890536	0.900273	0.474101	0.272988	0.814283	0.943229	0.89276	0.940598	0.94277	0.877673	0.896958	0.85397	0.933522	0.908994	0.70631	0.545551	0.908772	0.943229	0.949543	0.946681	0.94881	0.890715	0.133014	0.026492	0.03732	0.276628	0.518616	0.031125	0.283359	0.585535	0.036727	0.041018	0.272017	0.483408	0.030618	0.046118	0.28998	0.52364	0.062202	0.31624	0.585535	0.039063	0.041283	0.273759	0.490591	0.628496	0.749597	0.653741	0.613908	0.381657	0.474101	0.241862	0.530924	0.357694	0.856033	0.89958	0.670753	0.394265	0.86634	0.807852	0.643541	0.385355	0.70631	0.483348	0.592532	0.357694	0.91048	0.905398	0.675051	0.400124
A122	0.007802	0.003534	2.2077	7.98641	0.010561	0.725892	0.231131	0.032415	0.282859	0.167225	0.22879	0.438758	0.419714	0.124396	0.170298	0.42568	0.422496	0.519435	0.936751	0.882218	0.128069	0.164048	0.42568	0.422496	0.4203	0.919647	0.882218	0.380474	0.502404	0.458609	0.171614	0.217706	0.253191	0.007681	0.000634	0.01726	0.099694	0.017769	0.100355	0.008308	0.017769	0.100355	0.007399	0.023179	0.108933	0.00068	0.037426	0.051559	0.20139	0.00711	0.043411	0.150179	0.2232	0.006509	0.153399	0.102483	0.023901	0.05358	0.062819	0.219085	0.007521	0.043856	0.133759	0.234077	0.006527	0.139169	0.071848	2.19838	0.952878	0.952136	0.976669	0.993416	0.840779	0.796223	0.951952	0.975388	0.998389	0.995992	0.988654	0.998	0.995642	0.565371	0.397011	0.988254	0.989762	0.527211	0.373675	0.606618	0.742639	0.951641	0.948638	0.908646	0.922369	0.840779	0.770201	0.673976	0.974608	0.998296	0.988206	0.922369	0.997979	0.995642	0.64832	0.462938	0.987682	0.989762	0.527211	0.431777	0.736128	0.819571	0.857258	0.891581	0.829505	0.913356	0.865202	0.66323	0.586657	0.885585	0.917608	0.937435	0.901549	0.935067	0.827297	0.935672	0.871205	0.935175	0.870936	0.788828	0.7368	0.930283	0.917608	0.961089	0.903004	0.93883	0.836792	0.129996	0.025572	0.035076	0.266267	0.472557	0.056619	0.302235	0.549011	0.030707	0.028685	0.238149	0.417258	0.026837	0.036839	0.272628	0.475689	0.071109	0.317489	0.549011	0.031482	0.028731	0.239108	0.422047	0.727262	0.866009	0.794429	0.647089	0.392645	0.66323	0.530038	0.583351	0.368597	0.906728	0.872865	0.696917	0.410039	0.908835	0.834366	0.662547	0.395248	0.788828	0.66569	0.612794	0.368597	0.929607	0.874273	0.699722	0.414745
A151	0.00558	0.002381	2.34355	7.90394	0.008154	0.555126	0.400332	0.036388	0.131042	0.144394	0.174628	0.074104	0.089534	0.096218	0.113065	0.064978	0.089935	0.557396	0.935115	0.871578	0.101352	0.107662	0.064978	0.089935	0.388614	0.901384	0.871578	0.110267	0.062438	0.093703	0.151256	0.183928	0.156599	0.001302	0.000487	0.001204	0.015125	0.001217	0.015193	0.006498	0.001217	0.015193	0.005768	0.001374	0.01583	0.000557	0.0212	0.038189	0.183469	0.007452	0.031494	0.120896	0.225318	0.006785	0.120961	0.119955	0.010369	0.042209	0.094039	0.191216	0.008625	0.03182	0.107311	0.239077	0.006814	0.111387	0.070057	2.41405	0.957968	0.964776	0.991001	0.99554	0.829623	0.804682	0.89163	0.979627	0.998648	0.998954	0.995101	0.998393	0.998526	0.597633	0.549501	0.985791	0.97732	0.577495	0.534175	0.622995	0.770366	0.95597	0.959686	0.927361	0.899751	0.829623	0.787762	0.58607	0.978486	0.998435	0.99073	0.899751	0.998377	0.998526	0.719472	0.600123	0.984923	0.97732	0.577495	0.571047	0.809717	0.865888	0.906629	0.895537	0.85743	0.95339	0.896698	0.596747	0.47716	0.781617	0.917853	0.945962	0.937885	0.967138	0.894618	0.93483	0.888734	0.962048	0.900715	0.719298	0.592979	0.876616	0.917853	0.965634	0.939155	0.96815	0.899022	0.223206	0.04537	0.064859	0.331064	0.551055	0.039862	0.28224	0.599706	0.053027	0.070148	0.334971	0.546271	0.047361	0.067227	0.33407	0.553524	0.049538	0.316544	0.599706	0.05413	0.070243	0.335322	0.54896	0.683423	0.850167	0.792571	0.622326	0.345642	0.596747	0.437298	0.499377	0.318147	0.892935	0.867737	0.632166	0.348346	0.887469	0.821507	0.627977	0.347191	0.719298	0.543442	0.560072	0.318147	0.911504	0.868912	0.632828	0.350061
A130	0.008107	0.004744	1.7089	7.57728	0.011673	0.722244	0.235675	0.030408	0.237553	0.222772	0.267669	0.157776	0.146217	0.170154	0.20411	0.136644	0.147629	0.62128	0.924763	0.862161	0.176591	0.198121	0.136644	0.147629	0.48688	0.906208	0.862161	0.21386	0.133147	0.156862	0.230183	0.272441	0.249135	0.001596	0.000602	0.002562	0.018323	0.002639	0.0185	0.006822	0.002639	0.0185	0.006126	0.003252	0.019657	0.000655	0.044653	0.061825	0.205426	0.009339	0.059868	0.08206	0.260167	0.0085	0.080516	0.101036	0.016443	0.06585	0.076886	0.214374	0.010234	0.060533	0.073686	0.27101	0.008531	0.07378	0.072777	2.2159	0.958952	0.964791	0.976786	0.990439	0.881574	0.87431	0.869831	0.98113	0.997862	0.996822	0.988801	0.997542	0.996089	0.648065	0.626199	0.987957	0.97138	0.635928	0.614987	0.667976	0.764003	0.957586	0.961668	0.890673	0.859107	0.881574	0.865559	0.611766	0.980315	0.997657	0.983213	0.859107	0.997515	0.996089	0.724198	0.664344	0.987455	0.97138	0.635928	0.647197	0.807955	0.830009	0.859493	0.883364	0.829929	0.915691	0.881634	0.674718	0.544821	0.732096	0.915015	0.943167	0.934137	0.950084	0.875917	0.921176	0.860217	0.937453	0.890145	0.765356	0.623144	0.841654	0.915015	0.961306	0.936139	0.953112	0.885837	0.142206	0.032196	0.04202	0.287665	0.497035	0.032543	0.248506	0.566701	0.041425	0.045483	0.295	0.485104	0.033575	0.043553	0.294501	0.501833	0.037222	0.285695	0.566701	0.042221	0.045581	0.295941	0.490598	0.717288	0.851167	0.78791	0.628026	0.384599	0.674718	0.512277	0.48359	0.348314	0.901742	0.888654	0.655083	0.390813	0.887602	0.816664	0.642951	0.388311	0.765356	0.585922	0.555959	0.348314	0.919085	0.890558	0.657172	0.395239
EC086	0.00587	0.004958	1.18395	7.11363	0.012912	0.765928	0.201164	0.019997	0.210179	0.190651	0.226959	0.154936	0.135794	0.125531	0.14517	0.121953	0.137448	0.615068	0.929289	0.890098	0.130885	0.138616	0.121953	0.137448	0.485595	0.914852	0.890098	0.195954	0.112814	0.1466	0.197662	0.229669	0.288917	0.001473	0.000863	0.002246	0.017998	0.002347	0.018217	0.008276	0.002347	0.018217	0.007585	0.002953	0.01943	0.000939	0.030662	0.040032	0.14789	0.008366	0.034142	0.090616	0.190917	0.007518	0.090171	0.096457	0.011691	0.04251	0.059661	0.15447	0.00913	0.034508	0.083049	0.202089	0.007541	0.083946	0.073413	2.14156	0.951456	0.957335	0.967284	0.987968	0.83614	0.81879	0.809147	0.97862	0.998011	0.996277	0.986077	0.997456	0.995726	0.635079	0.612811	0.982475	0.964952	0.618182	0.599213	0.66208	0.791518	0.949671	0.953606	0.863221	0.836763	0.83614	0.805275	0.572104	0.977641	0.997829	0.981503	0.836763	0.997429	0.995726	0.711896	0.645142	0.981449	0.964952	0.618182	0.626883	0.800361	0.841324	0.82899	0.866975	0.802945	0.888282	0.874317	0.570842	0.416	0.623797	0.924516	0.936732	0.916549	0.936773	0.86643	0.911208	0.838729	0.918326	0.884966	0.682711	0.508067	0.770932	0.924516	0.957197	0.918375	0.940273	0.878663	0.121825	0.035468	0.04135	0.277641	0.501365	0.034702	0.210163	0.60564	0.043823	0.043302	0.290012	0.48498	0.037278	0.043193	0.287031	0.507471	0.042382	0.259734	0.60564	0.044781	0.043388	0.291096	0.491828	0.707165	0.831506	0.761595	0.610641	0.372952	0.570842	0.381298	0.413634	0.318876	0.892909	0.873247	0.646761	0.38145	0.87393	0.795537	0.631294	0.377495	0.682711	0.465685	0.511198	0.318876	0.912416	0.874988	0.649177	0.386836
EC106	0.016353	0.006985	2.34116	7.24717	0.017028	0.764497	0.175927	0.042547	0.338568	0.254765	0.314413	0.432206	0.418949	0.18153	0.209404	0.396173	0.423907	0.576337	0.898176	0.831774	0.19009	0.200127	0.396173	0.423907	0.481191	0.885554	0.831774	0.380072	0.435074	0.446935	0.264465	0.308265	0.425437	0.006767	0.000952	0.011529	0.094263	0.012569	0.095378	0.006246	0.012569	0.095378	0.005711	0.016415	0.10056	0.001041	0.05689	0.074415	0.194013	0.019566	0.071678	0.089631	0.276754	0.017359	0.086774	0.11483	0.016659	0.079823	0.043831	0.211351	0.021208	0.072906	0.081955	0.294544	0.017452	0.080474	0.093417	2.1206	0.936685	0.943752	0.934971	0.988304	0.843993	0.832306	0.871006	0.968372	0.994862	0.983661	0.979872	0.997172	0.989226	0.658671	0.646784	0.986496	0.972806	0.628234	0.632464	0.700077	0.7731	0.934274	0.938485	0.781506	0.813221	0.843993	0.812945	0.559692	0.966735	0.994431	0.945749	0.813221	0.997124	0.989226	0.71502	0.677031	0.985628	0.972806	0.628234	0.659147	0.795514	0.815413	0.776061	0.814503	0.747678	0.825984	0.872389	0.580363	0.407696	0.744055	0.923617	0.894546	0.903596	0.888348	0.835452	0.86956	0.79224	0.883432	0.882713	0.68764	0.48984	0.854247	0.923617	0.923763	0.908262	0.903104	0.852614	0.132603	0.036678	0.04459	0.266974	0.516214	0.051751	0.266175	0.578322	0.049217	0.041306	0.267582	0.471433	0.039158	0.047248	0.285542	0.522323	0.062178	0.305594	0.578322	0.050825	0.04152	0.272026	0.481117	0.643458	0.777825	0.703088	0.55901	0.356175	0.580363	0.355945	0.47788	0.345296	0.845328	0.862289	0.620766	0.364019	0.830402	0.744992	0.59789	0.36039	0.68764	0.427662	0.548653	0.345296	0.872938	0.866743	0.631077	0.371497
S177	0.005308	0.002904	1.82782	7.46081	0.014393	0.740008	0.191233	0.054365	0.430268	0.304168	0.328271	0.722814	0.822975	0.250593	0.242118	0.719899	0.828059	0.717776	0.963264	0.867111	0.254951	0.237238	0.719899	0.828059	0.634107	0.958216	0.867111	0.700235	0.848703	0.848841	0.308841	0.297889	0.274788	0.030066	0.000477	0.014035	0.497172	0.014319	0.500243	0.003992	0.014319	0.500243	0.003777	0.017979	0.512797	0.000516	0.021203	0.028653	0.076322	0.005357	0.027331	0.03839	0.098499	0.004596	0.035236	0.12108	0.021833	0.02921	0.03118	0.084989	0.005544	0.027544	0.036323	0.101307	0.004602	0.033515	0.100723	2.18912	0.951734	0.942704	0.983223	0.993861	0.881391	0.829441	0.979216	0.982483	0.998056	0.993672	0.965322	0.995711	0.996349	0.579108	0.552013	0.982287	0.994929	0.561702	0.546277	0.623377	0.702422	0.950992	0.938025	0.923515	0.798539	0.881391	0.796694	0.750758	0.982093	0.997988	0.988974	0.798539	0.995678	0.996349	0.628171	0.576127	0.981782	0.994929	0.561702	0.568438	0.743363	0.752454	0.856691	0.885324	0.818394	0.929459	0.923469	0.729387	0.526356	0.934207	0.947728	0.953488	0.961111	0.917079	0.810686	0.930222	0.868134	0.945319	0.929173	0.827541	0.634592	0.954036	0.947728	0.970489	0.962983	0.922919	0.839809	0.144351	0.015131	0.038199	0.280501	0.516177	0.080537	0.326204	0.539443	0.021746	0.017509	0.161322	0.408015	0.015899	0.040521	0.285287	0.519365	0.097097	0.333128	0.539443	0.022133	0.017543	0.162349	0.422672	0.71234	0.870193	0.780195	0.648958	0.407291	0.729387	0.44582	0.608002	0.408285	0.931743	0.943602	0.755757	0.402672	0.914324	0.827613	0.660031	0.409807	0.827541	0.537495	0.620908	0.408285	0.948355	0.94544	0.76057	0.417137
S192	0.005459	0.002978	1.83311	7.58069	0.010422	0.68032	0.263211	0.046048	0.308837	0.263596	0.304252	0.318545	0.331326	0.200487	0.192513	0.308806	0.332908	0.699847	0.971288	0.89447	0.206385	0.188369	0.308806	0.332908	0.584399	0.962328	0.89447	0.241653	0.343188	0.340514	0.270345	0.309907	0.206182	0.004509	0.000422	0.00513	0.062354	0.005217	0.062651	0.002945	0.005217	0.062651	0.002822	0.006256	0.064083	0.000461	0.025205	0.037048	0.108998	0.005584	0.030975	0.073304	0.13969	0.005056	0.072684	0.094279	0.016158	0.038935	0.066864	0.111966	0.006139	0.031202	0.070245	0.143812	0.005067	0.0703	0.068857	2.21	0.936811	0.910169	0.98591	0.995247	0.828928	0.709414	0.95944	0.975427	0.99796	0.998283	0.992892	0.997477	0.996945	0.5	0.38898	0.986892	0.990108	0.490153	0.381103	0.522959	0.655452	0.935193	0.902055	0.921666	0.823864	0.828928	0.688946	0.651617	0.974565	0.997757	0.991806	0.823864	0.997458	0.996945	0.582481	0.414473	0.986505	0.990108	0.490153	0.401402	0.712308	0.748357	0.852518	0.873621	0.78892	0.944617	0.926291	0.664464	0.413734	0.905602	0.951448	0.948489	0.95299	0.962855	0.913825	0.932548	0.866784	0.958117	0.930714	0.801594	0.583205	0.943885	0.951448	0.972383	0.954938	0.964511	0.920367	0.16909	0.024966	0.042183	0.300083	0.553149	0.0329	0.320078	0.604227	0.033903	0.046243	0.290736	0.527841	0.02665	0.046347	0.304372	0.555791	0.046377	0.333609	0.604227	0.034757	0.046337	0.291236	0.531619	0.683428	0.848655	0.746737	0.644534	0.373141	0.664464	0.380833	0.585523	0.34722	0.914586	0.906747	0.672119	0.385985	0.905898	0.820437	0.653746	0.374923	0.801594	0.536828	0.610276	0.34722	0.937626	0.908601	0.673275	0.388748
A169	0.005286	0.003971	1.33115	7.00927	0.009388	0.641953	0.30388	0.04478	0.198784	0.198258	0.245915	0.1097	0.127758	0.140965	0.170868	0.094742	0.128267	0.63806	0.947691	0.897185	0.147639	0.164974	0.094742	0.128267	0.473684	0.92287	0.897185	0.152781	0.089999	0.133519	0.206518	0.257477	0.216391	0.001767	0.000608	0.001701	0.019204	0.001733	0.019281	0.006299	0.001733	0.019281	0.005698	0.002015	0.02007	0.000684	0.031366	0.048861	0.178666	0.00653	0.045243	0.082695	0.236231	0.005884	0.081609	0.102365	0.010222	0.053658	0.066909	0.186898	0.007455	0.045759	0.074804	0.247463	0.005909	0.075808	0.062798	2.31584	0.953983	0.958645	0.984672	0.996033	0.847614	0.836673	0.871923	0.980287	0.998422	0.998565	0.995452	0.997961	0.997044	0.600746	0.590995	0.988067	0.968801	0.589181	0.58142	0.621134	0.764468	0.952066	0.953511	0.901667	0.908046	0.847614	0.824641	0.583456	0.979252	0.998198	0.98954	0.908046	0.997938	0.997044	0.703601	0.63002	0.9875	0.968801	0.589181	0.611175	0.806579	0.855507	0.864157	0.884744	0.808932	0.93422	0.902327	0.629067	0.463019	0.743977	0.928458	0.947968	0.921738	0.957662	0.8985	0.92742	0.843828	0.948763	0.905921	0.742163	0.553405	0.85326	0.928458	0.967031	0.923195	0.959038	0.902605	0.193415	0.039996	0.05681	0.31705	0.551375	0.034305	0.265873	0.606431	0.049886	0.064149	0.323356	0.543311	0.041925	0.05926	0.321985	0.553571	0.041002	0.304928	0.606431	0.050889	0.06425	0.323821	0.545793	0.670742	0.844748	0.752122	0.61717	0.350952	0.629067	0.428713	0.478104	0.322027	0.898082	0.857589	0.634306	0.355189	0.885495	0.784568	0.626777	0.35235	0.742163	0.512403	0.548333	0.322027	0.916142	0.858945	0.635217	0.356812
A177	0.006318	0.00384	1.64531	7.61602	0.010097	0.683828	0.272391	0.033684	0.271107	0.18351	0.25068	0.321437	0.305051	0.131793	0.179645	0.306442	0.30704	0.591637	0.949741	0.872916	0.136725	0.173275	0.306442	0.30704	0.460526	0.929362	0.872916	0.273808	0.333484	0.32461	0.18958	0.248394	0.275053	0.004384	0.00056	0.007696	0.056535	0.007905	0.056904	0.00607	0.007905	0.056904	0.005469	0.009695	0.06016	0.000615	0.043899	0.064196	0.233662	0.007502	0.05246	0.179685	0.261211	0.006747	0.182381	0.128744	0.015013	0.069057	0.054829	0.253145	0.008218	0.053053	0.161897	0.273872	0.006771	0.16793	0.082533	2.22134	0.947068	0.937256	0.974176	0.993522	0.820065	0.754513	0.926639	0.975613	0.998392	0.996695	0.990678	0.997005	0.991601	0.529359	0.349272	0.983326	0.972591	0.503759	0.328589	0.566449	0.740121	0.945317	0.931055	0.874756	0.892484	0.820065	0.727768	0.5842	0.974617	0.998239	0.984997	0.892484	0.996971	0.991601	0.633657	0.41369	0.982518	0.972591	0.503759	0.381789	0.744544	0.833401	0.857126	0.887533	0.821944	0.911993	0.879199	0.637405	0.515178	0.855512	0.926531	0.94375	0.92457	0.938749	0.858422	0.937137	0.876968	0.936169	0.884932	0.777261	0.682796	0.923242	0.926531	0.967341	0.926059	0.941862	0.8665	0.158364	0.032019	0.04627	0.288734	0.514959	0.049122	0.29791	0.578704	0.039216	0.045316	0.284387	0.486977	0.033809	0.049368	0.296388	0.518316	0.065104	0.321496	0.578704	0.040196	0.045389	0.28533	0.49156	0.698762	0.855513	0.775674	0.623259	0.36424	0.637405	0.466057	0.557602	0.347827	0.904534	0.879254	0.654361	0.371445	0.903328	0.8276	0.639781	0.366615	0.777261	0.617692	0.601747	0.347827	0.927145	0.88067	0.656531	0.37494
EC118	0.004976	0.004878	1.02009	7.08581	0.010201	0.662744	0.286111	0.040944	0.157656	0.134752	0.175092	0.121267	0.135418	0.088959	0.117158	0.105371	0.135965	0.570239	0.924932	0.874765	0.092439	0.111001	0.105371	0.135965	0.419923	0.898762	0.874765	0.157415	0.106865	0.143219	0.139504	0.177033	0.180393	0.001539	0.000582	0.001596	0.01702	0.001629	0.017089	0.008117	0.001629	0.017089	0.007155	0.001984	0.018	0.000646	0.023228	0.035048	0.17029	0.006342	0.029185	0.110934	0.206398	0.005668	0.111093	0.108973	0.012384	0.037537	0.078669	0.179235	0.007055	0.029491	0.097792	0.220133	0.005688	0.100784	0.07123	2.30109	0.962277	0.96833	0.984047	0.995979	0.83468	0.826446	0.882673	0.982149	0.998446	0.998037	0.99535	0.998342	0.997775	0.603538	0.579891	0.985848	0.978883	0.589416	0.565115	0.622276	0.761959	0.960947	0.964853	0.918556	0.926178	0.83468	0.809502	0.597336	0.981418	0.998272	0.989255	0.926178	0.998325	0.997775	0.708046	0.629662	0.984906	0.978883	0.589416	0.605473	0.793923	0.844403	0.886503	0.904851	0.855385	0.931698	0.900342	0.597355	0.482515	0.754662	0.93092	0.952741	0.934529	0.95613	0.895552	0.940323	0.88336	0.946803	0.903976	0.715669	0.583843	0.854974	0.93092	0.970057	0.935983	0.95801	0.899736	0.172231	0.034059	0.050895	0.294917	0.51985	0.044474	0.265733	0.585974	0.039364	0.052258	0.298945	0.509493	0.035395	0.05256	0.299698	0.521949	0.053814	0.301055	0.585974	0.040079	0.052339	0.299533	0.511874	0.714272	0.870792	0.80449	0.636781	0.380491	0.597355	0.438041	0.488929	0.344945	0.913377	0.882271	0.657185	0.386059	0.904928	0.830801	0.647104	0.382027	0.715669	0.530029	0.553919	0.344945	0.929978	0.883644	0.658478	0.387863
S189	0.005775	0.002487	2.32207	7.55204	0.012766	0.699497	0.228577	0.05916	0.405448	0.357583	0.334429	0.573687	0.605461	0.308559	0.228951	0.566981	0.608907	0.70641	0.964169	0.846126	0.314595	0.224409	0.566981	0.608907	0.621545	0.957988	0.846126	0.458231	0.662344	0.625956	0.363702	0.325011	0.259437	0.013953	0.000407	0.008849	0.19686	0.009067	0.197981	0.002833	0.009067	0.197981	0.00271	0.011346	0.203524	0.000437	0.034544	0.049383	0.133475	0.00713	0.049765	0.047104	0.19611	0.00631	0.044676	0.112451	0.022205	0.051451	0.048458	0.142593	0.007565	0.050146	0.045059	0.201613	0.006321	0.043012	0.091741	2.19266	0.940442	0.911563	0.977182	0.994341	0.879832	0.741387	0.964521	0.974179	0.997071	0.994219	0.985658	0.995375	0.99303	0.516667	0.411172	0.9798	0.987707	0.506352	0.403385	0.541485	0.620723	0.939423	0.904835	0.8963	0.827173	0.879832	0.713649	0.643459	0.973485	0.996892	0.984876	0.827173	0.99534	0.99303	0.574732	0.436742	0.979233	0.987707	0.506352	0.42561	0.687034	0.690574	0.846022	0.876777	0.792032	0.928876	0.92345	0.756572	0.467655	0.920009	0.950638	0.943686	0.955022	0.940808	0.881728	0.932303	0.868873	0.950566	0.928705	0.859905	0.630784	0.953851	0.950638	0.968699	0.957828	0.946278	0.894559	0.159998	0.016825	0.035928	0.285035	0.538878	0.048433	0.322045	0.579251	0.02619	0.029645	0.23523	0.47692	0.01789	0.039414	0.291691	0.541944	0.065328	0.333891	0.579251	0.026884	0.029732	0.236598	0.48386	0.686024	0.859953	0.756104	0.643841	0.384572	0.756572	0.419222	0.597964	0.371386	0.917497	0.925377	0.705577	0.404808	0.914413	0.829459	0.658875	0.386761	0.859905	0.565456	0.61996	0.371386	0.941815	0.928096	0.70968	0.410699
S204	0.008131	0.005203	1.56275	7.47694	0.014746	0.708481	0.228235	0.048538	0.357402	0.267785	0.252923	0.625275	0.65006	0.218196	0.157698	0.622749	0.653828	0.691601	0.958839	0.793227	0.22334	0.151252	0.622749	0.653828	0.577851	0.947427	0.793227	0.477433	0.730779	0.671745	0.273423	0.230508	0.226276	0.014758	0.000645	0.006514	0.263995	0.006612	0.265526	0.005428	0.006612	0.265526	0.005052	0.008237	0.272802	0.00071	0.019103	0.026963	0.086662	0.006752	0.02485	0.04263	0.125548	0.005996	0.03925	0.121345	0.018769	0.027781	0.039312	0.096453	0.00721	0.025101	0.039679	0.132225	0.006011	0.036974	0.08843	2.19641	0.949756	0.927653	0.985719	0.994237	0.862936	0.719443	0.980427	0.981508	0.998142	0.994549	0.983531	0.996659	0.995532	0.520341	0.416095	0.978813	0.992825	0.493359	0.403211	0.580851	0.716228	0.948698	0.920429	0.93171	0.821475	0.862936	0.661427	0.741366	0.980972	0.998016	0.987375	0.821475	0.996625	0.995532	0.599232	0.456506	0.977686	0.992825	0.493359	0.437823	0.744156	0.793203	0.86021	0.895251	0.812932	0.939939	0.921421	0.729466	0.42282	0.941322	0.952372	0.955881	0.945005	0.937631	0.863924	0.942611	0.876333	0.953557	0.926762	0.84533	0.587705	0.960114	0.952372	0.973891	0.946764	0.94277	0.87839	0.159242	0.02062	0.046299	0.287164	0.54292	0.085678	0.329406	0.581893	0.028161	0.032967	0.216678	0.470523	0.021711	0.04991	0.291324	0.546067	0.119089	0.335982	0.581893	0.028692	0.033028	0.217865	0.478402	0.700968	0.874631	0.766634	0.652775	0.3785	0.729466	0.337143	0.611916	0.370479	0.92772	0.912038	0.720954	0.393401	0.9209	0.826423	0.662232	0.380694	0.84533	0.468616	0.624132	0.370479	0.945199	0.913736	0.724905	0.399988
A185	0.007959	0.003575	2.22629	7.76002	0.009811	0.681414	0.272678	0.036097	0.255892	0.169726	0.224556	0.329065	0.318096	0.123685	0.171077	0.305531	0.320323	0.550143	0.913645	0.88844	0.128251	0.164213	0.305531	0.320323	0.425092	0.892771	0.88844	0.297256	0.342696	0.346258	0.175293	0.217666	0.284607	0.005032	0.000667	0.009294	0.056613	0.009685	0.057009	0.009256	0.009685	0.057009	0.008048	0.012143	0.061625	0.00073	0.045126	0.066225	0.262544	0.009374	0.057325	0.180894	0.294807	0.008313	0.184702	0.140606	0.019774	0.070627	0.066521	0.287915	0.010172	0.058001	0.157295	0.310747	0.008342	0.164361	0.098462	2.25809	0.957208	0.963189	0.968971	0.99305	0.856015	0.842636	0.914831	0.977894	0.998099	0.995525	0.989807	0.99763	0.995714	0.603629	0.519409	0.986145	0.985971	0.588542	0.49639	0.622081	0.762951	0.955804	0.9597	0.867763	0.914542	0.856015	0.822268	0.580333	0.977014	0.997937	0.982112	0.914542	0.997602	0.995714	0.693727	0.582107	0.985396	0.985971	0.588542	0.551852	0.771502	0.834002	0.861934	0.89204	0.843275	0.893046	0.859736	0.650061	0.579791	0.826181	0.916608	0.941505	0.919576	0.92584	0.833207	0.931919	0.875504	0.921644	0.865754	0.759404	0.688069	0.903098	0.916608	0.962789	0.921327	0.930002	0.841787	0.153977	0.031759	0.044616	0.2781	0.491277	0.057299	0.288591	0.564978	0.038251	0.040944	0.272954	0.456897	0.033179	0.046321	0.287005	0.494715	0.067999	0.315459	0.564978	0.039116	0.041021	0.274181	0.461602	0.707957	0.86028	0.798659	0.614946	0.368459	0.650061	0.522492	0.53759	0.35163	0.903254	0.878632	0.652886	0.37631	0.89874	0.829182	0.634639	0.371038	0.759404	0.620069	0.587639	0.35163	0.923673	0.880306	0.655822	0.380185
EC124	0.005048	0.003297	1.53109	7.26624	0.009743	0.656137	0.296838	0.037281	0.252128	0.234734	0.321492	0.117981	0.104003	0.158301	0.224614	0.083644	0.104717	0.695779	0.945772	0.90326	0.163959	0.219114	0.083644	0.104717	0.575904	0.933646	0.90326	0.201664	0.078737	0.110944	0.241894	0.33074	0.260357	0.001317	0.000498	0.00143	0.015174	0.001493	0.015279	0.003707	0.001493	0.015279	0.003475	0.001824	0.016187	0.000536	0.044136	0.067267	0.185794	0.011106	0.064596	0.084477	0.253606	0.009843	0.082015	0.127426	0.016709	0.071169	0.082855	0.190639	0.012128	0.06527	0.079205	0.262686	0.009876	0.077894	0.09764	2.26242	0.946698	0.946786	0.968707	0.993184	0.840388	0.840102	0.757667	0.979308	0.997335	0.996937	0.992392	0.995173	0.99649	0.625182	0.634982	0.978508	0.958033	0.621339	0.628284	0.633971	0.751793	0.945073	0.942679	0.855179	0.891051	0.840388	0.832577	0.491787	0.978475	0.99709	0.983094	0.891051	0.995122	0.99649	0.689759	0.657765	0.977739	0.958033	0.621339	0.646959	0.78267	0.809812	0.836859	0.857793	0.775773	0.917467	0.891689	0.578483	0.442591	0.580284	0.918856	0.943468	0.933642	0.962569	0.888536	0.906089	0.819375	0.947104	0.897809	0.688353	0.52683	0.765883	0.918856	0.963403	0.936136	0.965527	0.895347	0.159424	0.0296	0.036938	0.283138	0.506992	0.022473	0.196656	0.586736	0.03868	0.043791	0.294706	0.497736	0.031267	0.039014	0.292284	0.510472	0.026751	0.259555	0.586736	0.039497	0.043908	0.295611	0.501551	0.677436	0.828193	0.738835	0.634329	0.384697	0.578483	0.420118	0.383628	0.33212	0.904788	0.88985	0.667863	0.3908	0.874822	0.780361	0.65482	0.387337	0.688353	0.50008	0.506328	0.33212	0.923906	0.892228	0.669915	0.393796
S120	0.00842	0.003649	2.30748	7.64038	0.011565	0.741766	0.219892	0.026778	0.247768	0.20849	0.264818	0.201277	0.17422	0.153067	0.193819	0.176214	0.175876	0.621762	0.941098	0.845086	0.157701	0.187571	0.176214	0.175876	0.510018	0.925192	0.845086	0.293177	0.194324	0.194596	0.214035	0.262954	0.21699	0.002007	0.000624	0.004148	0.023625	0.004309	0.02385	0.006564	0.004309	0.02385	0.005955	0.005983	0.026388	0.000665	0.046717	0.062981	0.212963	0.008956	0.058241	0.108124	0.267444	0.007945	0.106085	0.140697	0.022779	0.065622	0.077696	0.222871	0.00952	0.058873	0.098094	0.279352	0.00797	0.097899	0.100505	2.16903	0.95046	0.952206	0.969118	0.990588	0.843829	0.824675	0.865798	0.978547	0.998144	0.995155	0.988602	0.997492	0.993869	0.581051	0.520848	0.987058	0.965207	0.557143	0.50612	0.620352	0.756157	0.949142	0.949066	0.899328	0.910108	0.843829	0.811833	0.594191	0.977821	0.998027	0.983889	0.910108	0.997464	0.993869	0.656345	0.565296	0.986482	0.965207	0.557143	0.544231	0.759603	0.825814	0.851262	0.881751	0.827046	0.902238	0.86942	0.647355	0.525827	0.732037	0.91522	0.943492	0.935547	0.945128	0.859757	0.92771	0.868558	0.930988	0.877681	0.767164	0.637617	0.845506	0.91522	0.964177	0.937287	0.949729	0.869669	0.11452	0.025908	0.031941	0.248615	0.441977	0.034123	0.244475	0.544532	0.032733	0.031155	0.249659	0.42034	0.027258	0.033544	0.256537	0.446176	0.041378	0.28237	0.544532	0.03345	0.031213	0.250874	0.425186	0.736742	0.855842	0.795105	0.653623	0.427443	0.647355	0.491704	0.487562	0.370688	0.91076	0.904392	0.69547	0.439417	0.900451	0.835013	0.674451	0.431504	0.767164	0.59624	0.563137	0.370688	0.930727	0.906074	0.698855	0.444483
S149	0.008294	0.003617	2.29306	7.58512	0.013527	0.750961	0.201351	0.034161	0.493642	0.545489	0.544582	0.335855	0.283315	0.48819	0.331598	0.292358	0.286704	0.751461	0.9824	0.919038	0.497127	0.328208	0.292358	0.286704	0.705844	0.979278	0.919038	0.288633	0.28982	0.296914	0.553271	0.558201	0.468262	0.00332	0.000388	0.007228	0.046039	0.007767	0.04659	0.001186	0.007767	0.04659	0.001168	0.009741	0.048249	0.000409	0.060522	0.080593	0.137171	0.012938	0.079915	0.081986	0.217735	0.011542	0.081271	0.1219	0.022328	0.083693	0.077357	0.138816	0.014046	0.080522	0.080735	0.221654	0.011571	0.080286	0.101957	1.84846	0.873036	0.75801	0.932282	0.988179	0.822795	0.560274	0.809525	0.933333	0.99446	0.994359	0.983506	0.992792	0.976955	0.416638	0.275385	0.978263	0.921174	0.408966	0.27025	0.439834	0.562003	0.871225	0.745134	0.737508	0.741915	0.822795	0.548176	0.470445	0.931204	0.993986	0.97269	0.741915	0.992737	0.976955	0.45205	0.286442	0.977872	0.921174	0.408966	0.279095	0.555434	0.633659	0.686097	0.782358	0.59197	0.866991	0.911492	0.700178	0.302185	0.697252	0.944996	0.880988	0.93849	0.952828	0.898247	0.896135	0.780952	0.929967	0.922395	0.850975	0.539353	0.86131	0.944996	0.943915	0.943718	0.958233	0.913311	0.12348	0.014066	0.025824	0.274535	0.539943	0.013388	0.236869	0.60274	0.030947	0.040694	0.293583	0.515119	0.016111	0.034068	0.294477	0.546402	0.023896	0.292602	0.60274	0.033157	0.04092	0.295248	0.523758	0.562617	0.768293	0.566146	0.592456	0.371549	0.700178	0.288797	0.460383	0.342257	0.850041	0.897796	0.659245	0.383128	0.880024	0.746885	0.63549	0.375993	0.850975	0.515457	0.568707	0.342257	0.910758	0.902797	0.662985	0.389553
S136	0.009135	0.004476	2.04088	7.80701	0.011398	0.751	0.208572	0.02903	0.283826	0.241217	0.305002	0.224077	0.182015	0.177796	0.213728	0.183502	0.183799	0.645669	0.94967	0.911016	0.184635	0.20835	0.183502	0.183799	0.522293	0.93619	0.911016	0.214444	0.177762	0.192041	0.249196	0.313815	0.384945	0.001923	0.000729	0.003723	0.020639	0.003943	0.020841	0.005878	0.003943	0.020841	0.005489	0.004795	0.021776	0.0008	0.051686	0.068823	0.20521	0.00897	0.058429	0.142238	0.244158	0.007944	0.143301	0.122189	0.013623	0.074196	0.063525	0.214633	0.009969	0.05902	0.132845	0.252992	0.00797	0.135765	0.090011	2.12473	0.944143	0.932081	0.957294	0.990292	0.848451	0.782282	0.824179	0.974563	0.997821	0.995736	0.988131	0.996387	0.994149	0.587927	0.477888	0.983095	0.968113	0.582317	0.463077	0.598148	0.757353	0.942295	0.925471	0.808963	0.814047	0.848451	0.767803	0.542175	0.973443	0.997578	0.975937	0.814047	0.99635	0.994149	0.666667	0.512367	0.982484	0.968113	0.582317	0.491313	0.758889	0.821252	0.817845	0.864449	0.78412	0.884749	0.888982	0.637168	0.475436	0.674476	0.927715	0.936701	0.919587	0.945473	0.880363	0.915591	0.841257	0.924218	0.897697	0.750978	0.607755	0.81836	0.927715	0.96115	0.921595	0.949522	0.890938	0.137856	0.03202	0.045461	0.288925	0.529335	0.031179	0.232632	0.593822	0.042199	0.051729	0.305181	0.514985	0.033914	0.048774	0.301814	0.534524	0.039856	0.282259	0.593822	0.0433	0.051842	0.306488	0.521171	0.679988	0.832429	0.738659	0.595824	0.359647	0.637168	0.444257	0.441844	0.333893	0.894502	0.867858	0.640292	0.365378	0.881677	0.792484	0.622404	0.363173	0.750978	0.567899	0.536102	0.333893	0.917849	0.869753	0.643033	0.369767
S164	0.008922	0.003899	2.28828	7.76922	0.011038	0.730477	0.223514	0.034971	0.23009	0.190712	0.24113	0.200659	0.200041	0.12908	0.15716	0.174432	0.201329	0.609442	0.942046	0.887821	0.133814	0.151473	0.174432	0.201329	0.491349	0.92967	0.887821	0.2015	0.177099	0.211704	0.19678	0.244562	0.285286	0.001934	0.000635	0.002488	0.026128	0.002583	0.026296	0.005937	0.002583	0.026296	0.005513	0.003181	0.027651	0.00069	0.038762	0.053064	0.194075	0.008258	0.047337	0.100872	0.2614	0.007421	0.100322	0.109819	0.014841	0.056374	0.073655	0.202668	0.009014	0.047777	0.093669	0.273737	0.00744	0.094398	0.084032	2.18033	0.94576	0.944588	0.970707	0.993598	0.814244	0.777121	0.867721	0.976752	0.997801	0.99656	0.991998	0.996915	0.995035	0.577253	0.507803	0.980372	0.971534	0.546948	0.494083	0.624542	0.730821	0.944034	0.939789	0.865487	0.883807	0.814244	0.761217	0.572756	0.975831	0.997599	0.982335	0.883807	0.996887	0.995035	0.65917	0.542953	0.979445	0.971534	0.546948	0.523959	0.767574	0.794027	0.837577	0.871696	0.802295	0.90319	0.888857	0.58999	0.436856	0.740644	0.928902	0.938081	0.918413	0.943994	0.878843	0.921689	0.84936	0.930445	0.894583	0.724586	0.562147	0.853551	0.928902	0.960409	0.920437	0.947252	0.885932	0.142903	0.030837	0.040802	0.288343	0.520906	0.033302	0.25782	0.591515	0.038104	0.043186	0.296005	0.50325	0.032606	0.043196	0.297044	0.524262	0.042852	0.297124	0.591515	0.039011	0.043281	0.297027	0.507309	0.694674	0.840859	0.761493	0.614847	0.36795	0.58999	0.403555	0.482823	0.337388	0.899977	0.875227	0.647988	0.375593	0.889083	0.806164	0.6334	0.370321	0.724586	0.519295	0.556427	0.337388	0.921398	0.877156	0.650225	0.378623
A116	0.008507	0.005781	1.47155	7.19843	0.014121	0.741805	0.217886	0.026188	0.273478	0.249012	0.269015	0.290493	0.271519	0.192946	0.204872	0.268636	0.275446	0.610487	0.889474	0.810128	0.200916	0.197883	0.268636	0.275446	0.486153	0.876705	0.810128	0.286345	0.283597	0.292078	0.257868	0.26751	0.31262	0.003174	0.000894	0.005089	0.053537	0.005303	0.054311	0.009546	0.005303	0.054311	0.008536	0.006675	0.057591	0.000972	0.053088	0.071565	0.229913	0.013291	0.068238	0.103753	0.287299	0.011795	0.102056	0.117406	0.017909	0.076223	0.062545	0.245465	0.014415	0.069084	0.092768	0.301133	0.011837	0.09258	0.094104	2.18566	0.955672	0.968465	0.966995	0.985744	0.889786	0.890839	0.90397	0.977518	0.997033	0.992799	0.980431	0.997861	0.993647	0.669877	0.684114	0.989559	0.976352	0.665206	0.67089	0.677198	0.790544	0.954096	0.965728	0.861088	0.797468	0.889786	0.880696	0.624438	0.976441	0.996782	0.968716	0.797468	0.997835	0.993647	0.737111	0.717558	0.989057	0.976352	0.665206	0.701447	0.805141	0.832116	0.838507	0.865723	0.812244	0.892081	0.872482	0.670802	0.512127	0.794561	0.926202	0.930355	0.922692	0.932009	0.852459	0.905879	0.838692	0.92253	0.8851	0.753891	0.574882	0.878969	0.926202	0.951752	0.925438	0.938769	0.869474	0.132698	0.034342	0.04122	0.28301	0.503612	0.04251	0.275664	0.576794	0.045728	0.040745	0.286018	0.476336	0.035934	0.042562	0.29267	0.510896	0.047719	0.304948	0.576794	0.04678	0.040866	0.288093	0.485844	0.705808	0.831382	0.771025	0.609071	0.36887	0.670802	0.469617	0.518897	0.349408	0.884626	0.881948	0.645991	0.376123	0.869944	0.79613	0.62986	0.374204	0.753891	0.527162	0.574021	0.349408	0.904972	0.884572	0.650676	0.383631
A144	0.008371	0.003681	2.27411	7.66121	0.011562	0.675867	0.267958	0.044612	0.283556	0.159415	0.198852	0.47207	0.466704	0.113594	0.140432	0.461441	0.46927	0.542623	0.871731	0.794508	0.117106	0.133737	0.461441	0.46927	0.433814	0.861983	0.794508	0.369977	0.551743	0.503574	0.163803	0.185263	0.241381	0.008571	0.000738	0.010796	0.116098	0.011152	0.116736	0.009242	0.011152	0.116736	0.008258	0.014524	0.125269	0.000797	0.041041	0.060724	0.25984	0.011302	0.053411	0.144954	0.318513	0.0101	0.150971	0.104063	0.026322	0.063456	0.071146	0.289763	0.011996	0.05397	0.129508	0.337957	0.010127	0.136409	0.086408	2.26447	0.95439	0.956445	0.974165	0.994532	0.838001	0.796853	0.954533	0.976463	0.996057	0.991719	0.989747	0.997909	0.995289	0.572951	0.478853	0.985112	0.989791	0.554381	0.447537	0.594982	0.691684	0.953135	0.952986	0.899361	0.925318	0.838001	0.764637	0.653621	0.975688	0.995814	0.977551	0.925318	0.997887	0.995289	0.658585	0.534387	0.984203	0.989791	0.554381	0.500826	0.738426	0.743993	0.873006	0.893198	0.852377	0.907761	0.87139	0.636463	0.51623	0.893079	0.915192	0.941887	0.935811	0.92089	0.833057	0.935883	0.891193	0.931835	0.876181	0.759502	0.647836	0.935619	0.915192	0.96459	0.939516	0.92858	0.841687	0.150387	0.026788	0.03783	0.267179	0.484884	0.068438	0.308936	0.551094	0.031868	0.030233	0.229841	0.426941	0.028068	0.039553	0.274265	0.48755	0.085885	0.323651	0.551094	0.032637	0.030353	0.23176	0.431364	0.722618	0.86641	0.814547	0.640582	0.386506	0.636463	0.447793	0.584144	0.364098	0.910019	0.905578	0.691049	0.406116	0.907815	0.85164	0.657571	0.388631	0.759502	0.561952	0.611968	0.364098	0.931954	0.909164	0.696819	0.410323
A133	0.005743	0.003392	1.6931	7.49086	0.010036	0.76193	0.196887	0.031148	0.326152	0.193685	0.296917	0.428191	0.438972	0.137633	0.242119	0.414233	0.441763	0.6793	0.952311	0.882677	0.142162	0.237107	0.414233	0.441763	0.532369	0.93556	0.882677	0.362361	0.454692	0.4603	0.199379	0.290627	0.335152	0.005698	0.000563	0.007766	0.120079	0.008004	0.120843	0.007296	0.008004	0.120843	0.006574	0.009978	0.125913	0.000617	0.04921	0.064585	0.199217	0.00773	0.062691	0.08724	0.237012	0.007002	0.08429	0.146148	0.018791	0.068987	0.051857	0.216876	0.008398	0.063272	0.078609	0.244263	0.00702	0.077311	0.097456	2.18042	0.959976	0.965156	0.975556	0.993682	0.856179	0.885719	0.948357	0.984909	0.998703	0.995924	0.988738	0.997017	0.99528	0.613217	0.58409	0.987681	0.988606	0.60372	0.575674	0.633333	0.75216	0.958799	0.961807	0.889739	0.863636	0.856179	0.872024	0.70238	0.984355	0.998591	0.984188	0.863636	0.99699	0.99528	0.696877	0.625238	0.987304	0.988606	0.60372	0.610808	0.802932	0.834734	0.865741	0.896521	0.846307	0.908544	0.898041	0.637072	0.607366	0.869113	0.936024	0.958843	0.947213	0.938071	0.868322	0.933899	0.87686	0.931308	0.903751	0.744087	0.685732	0.916441	0.936024	0.973534	0.948444	0.94191	0.878213	0.134309	0.02856	0.044763	0.284097	0.527938	0.053508	0.298637	0.582687	0.03542	0.041071	0.273209	0.4851	0.029751	0.046379	0.291216	0.531295	0.060412	0.3149	0.582687	0.035963	0.041124	0.274328	0.490625	0.731432	0.867961	0.801544	0.624446	0.370103	0.637072	0.553858	0.570475	0.353336	0.923422	0.906143	0.664862	0.383223	0.904148	0.830481	0.640093	0.372457	0.744087	0.62532	0.601541	0.353336	0.937571	0.90732	0.667583	0.387588
A161	0.008275	0.003285	2.51903	7.81184	0.010193	0.68268	0.271182	0.035944	0.216853	0.196923	0.238104	0.171492	0.161136	0.128784	0.150182	0.15097	0.162048	0.624098	0.935828	0.870504	0.134285	0.142811	0.15097	0.162048	0.496556	0.920011	0.870504	0.242594	0.15931	0.174123	0.204136	0.237728	0.211699	0.001681	0.000612	0.002421	0.016888	0.002492	0.016983	0.005469	0.002492	0.016983	0.004992	0.003155	0.018249	0.000663	0.033742	0.049426	0.180836	0.008358	0.043761	0.094377	0.249911	0.00733	0.092868	0.116385	0.019066	0.051965	0.078591	0.189563	0.009053	0.044295	0.086141	0.266014	0.007356	0.086221	0.085222	2.23806	0.945509	0.944754	0.97785	0.994371	0.821069	0.775422	0.885195	0.976023	0.997673	0.997028	0.993289	0.997651	0.996772	0.603896	0.524975	0.984361	0.978616	0.589595	0.509332	0.627639	0.753095	0.943513	0.940133	0.904742	0.924528	0.821069	0.756254	0.600051	0.974919	0.997479	0.986567	0.924528	0.997623	0.996772	0.684845	0.566428	0.983353	0.978616	0.589595	0.544451	0.778791	0.819205	0.855901	0.862432	0.819965	0.913686	0.869726	0.564012	0.439444	0.761145	0.91655	0.935607	0.938883	0.94526	0.860732	0.912135	0.867914	0.934383	0.87465	0.686924	0.566716	0.859861	0.91655	0.958592	0.941073	0.948078	0.866547	0.150959	0.035335	0.039905	0.280002	0.483584	0.03932	0.265366	0.567991	0.044	0.040088	0.283032	0.46737	0.037371	0.042239	0.286345	0.486321	0.050708	0.299782	0.567991	0.04508	0.040181	0.283875	0.470528	0.704942	0.827097	0.78006	0.633684	0.386142	0.564012	0.400124	0.49578	0.348559	0.891608	0.898795	0.662228	0.393362	0.874764	0.825675	0.648038	0.388328	0.686924	0.516009	0.560079	0.348559	0.913511	0.900892	0.664202	0.396019
EC082	0.005884	0.003458	1.70156	7.43474	0.011419	0.754491	0.206884	0.027206	0.215588	0.183345	0.224415	0.19735	0.122996	0.133132	0.161078	0.14347	0.124092	0.548647	0.909676	0.867436	0.138161	0.15535	0.14347	0.124092	0.433777	0.894802	0.867436	0.176819	0.093763	0.132733	0.189406	0.228622	0.453024	0.001425	0.000751	0.001181	0.022596	0.001276	0.022797	0.008871	0.001276	0.022797	0.008036	0.001659	0.024384	0.000817	0.061751	0.081845	0.336479	0.008166	0.069341	0.217129	0.393458	0.007108	0.227319	0.114496	0.019376	0.087366	0.109579	0.351989	0.008936	0.070013	0.196688	0.411922	0.007128	0.209343	0.089052	2.13736	0.951733	0.959055	0.920703	0.991169	0.855834	0.825384	0.631518	0.973263	0.997732	0.991806	0.989931	0.997795	0.967931	0.600585	0.53992	0.986308	0.77648	0.601333	0.517088	0.599676	0.76987	0.950137	0.955436	0.724981	0.879616	0.855834	0.813449	0.443278	0.972172	0.997519	0.958296	0.879616	0.997773	0.967931	0.684211	0.583232	0.985665	0.77648	0.601333	0.555277	0.747702	0.82101	0.821052	0.879155	0.812017	0.833045	0.871846	0.63838	0.507178	0.454389	0.907994	0.933211	0.900222	0.926146	0.866777	0.923741	0.846685	0.904792	0.879614	0.745915	0.614475	0.719519	0.907994	0.958848	0.902268	0.933798	0.875593	0.12557	0.032001	0.041694	0.264371	0.506818	0.031991	0.130162	0.578281	0.039186	0.044501	0.297369	0.496795	0.033624	0.043474	0.28714	0.511333	0.038758	0.20611	0.578281	0.040262	0.044602	0.299826	0.501848	0.695482	0.847153	0.770323	0.568674	0.365029	0.63838	0.475187	0.324227	0.329713	0.894025	0.855721	0.628777	0.369981	0.890117	0.803211	0.617652	0.368281	0.745915	0.575716	0.513409	0.329713	0.918585	0.857666	0.633972	0.373745
EC101	0.007829	0.004172	1.87656	6.94763	0.017245	0.693876	0.249813	0.039066	0.29529	0.248034	0.332121	0.203035	0.251911	0.152385	0.217779	0.153469	0.254136	0.597162	0.932776	0.893054	0.162016	0.208762	0.153469	0.254136	0.490693	0.917403	0.893054	0.275421	0.142942	0.278134	0.260174	0.338441	0.379925	0.007058	0.000659	0.004323	0.141306	0.004634	0.142555	0.004123	0.004634	0.142555	0.003788	0.005792	0.156016	0.000733	0.069453	0.100094	0.260628	0.020264	0.093371	0.135406	0.361978	0.018589	0.136325	0.122659	0.033366	0.107532	0.121145	0.27328	0.022738	0.094972	0.124394	0.384085	0.018692	0.127336	0.091711	2.14286	0.902571	0.9092	0.948245	0.991243	0.746096	0.735336	0.768625	0.954184	0.995659	0.994004	0.988294	0.995332	0.992415	0.546943	0.456742	0.978564	0.950575	0.509598	0.437025	0.602304	0.730326	0.897802	0.899079	0.795897	0.907117	0.746096	0.711328	0.512378	0.951153	0.995129	0.969611	0.907117	0.995252	0.992415	0.627719	0.500926	0.977255	0.950575	0.509598	0.474146	0.741524	0.798367	0.804311	0.784951	0.762459	0.86542	0.885049	0.482253	0.445552	0.588043	0.938445	0.884796	0.92005	0.936085	0.867069	0.869684	0.838604	0.912655	0.892868	0.646369	0.605916	0.765058	0.938445	0.92728	0.924062	0.941731	0.877339	0.156356	0.04666	0.051958	0.285796	0.47481	0.041584	0.20526	0.562378	0.062051	0.057118	0.306313	0.445323	0.051697	0.057147	0.301394	0.479005	0.056551	0.267049	0.562378	0.065031	0.057367	0.30816	0.450597	0.647955	0.738291	0.710501	0.579624	0.410239	0.482253	0.403968	0.382783	0.376067	0.822744	0.862933	0.629772	0.421746	0.817987	0.781457	0.61126	0.413863	0.646369	0.549365	0.49801	0.376067	0.862249	0.866695	0.63357	0.426742
S133	0.006059	0.003648	1.66091	7.51593	0.013126	0.735336	0.223664	0.027874	0.401043	0.36372	0.304353	0.691909	0.635438	0.316966	0.223483	0.687782	0.643103	0.698243	0.962694	0.869557	0.32323	0.218071	0.687782	0.643103	0.613223	0.953056	0.869557	0.585273	0.817841	0.676384	0.370011	0.283108	0.302838	0.012277	0.000406	0.020466	0.265515	0.020941	0.268717	0.003716	0.020941	0.268717	0.003463	0.02709	0.282624	0.000437	0.028353	0.038558	0.111037	0.006848	0.036893	0.052118	0.143615	0.006178	0.04947	0.120458	0.024941	0.039588	0.042615	0.121735	0.007148	0.037227	0.04857	0.148512	0.00619	0.046568	0.08921	2.16434	0.949919	0.940712	0.980975	0.988081	0.898689	0.809082	0.975357	0.979204	0.998302	0.993591	0.967306	0.996491	0.996021	0.591593	0.486632	0.9843	0.994215	0.569632	0.477951	0.642412	0.710633	0.949053	0.936229	0.922195	0.803112	0.898689	0.779232	0.769744	0.978634	0.998228	0.988418	0.803112	0.99646	0.996021	0.641322	0.521583	0.983765	0.994215	0.569632	0.508573	0.754986	0.785696	0.854373	0.877375	0.821142	0.923143	0.876137	0.764594	0.529488	0.923625	0.928136	0.941845	0.948743	0.922059	0.785501	0.923631	0.872894	0.941047	0.886705	0.850788	0.654431	0.946962	0.928136	0.961847	0.950357	0.928007	0.812051	0.126697	0.017001	0.03587	0.266887	0.493986	0.067604	0.312264	0.542574	0.02672	0.021986	0.164981	0.409296	0.017898	0.038131	0.272063	0.499945	0.083556	0.320153	0.542574	0.027287	0.022024	0.166046	0.42313	0.727676	0.860374	0.785272	0.656256	0.38215	0.764594	0.461885	0.611362	0.385562	0.915125	0.926757	0.757078	0.376205	0.905734	0.834763	0.668983	0.38676	0.850788	0.570875	0.626808	0.385562	0.93456	0.928333	0.761961	0.38892
S162	0.005953	0.003599	1.65407	7.57836	0.012203	0.695754	0.24477	0.047273	0.303191	0.278587	0.297404	0.318225	0.316881	0.2125	0.18218	0.307716	0.319034	0.664779	0.967196	0.871625	0.218862	0.177408	0.307716	0.319034	0.568248	0.957984	0.871625	0.254725	0.343252	0.327803	0.285678	0.301034	0.216174	0.004502	0.000504	0.005507	0.05931	0.005611	0.059713	0.003431	0.005611	0.059713	0.003276	0.006857	0.061354	0.000546	0.024998	0.035929	0.106131	0.006213	0.030005	0.070363	0.140223	0.005453	0.068804	0.116335	0.015846	0.037637	0.062209	0.109293	0.006776	0.030252	0.067183	0.145177	0.005466	0.066326	0.086722	2.18503	0.927271	0.907866	0.984045	0.993251	0.825661	0.695758	0.954875	0.96651	0.99765	0.997661	0.99012	0.997282	0.996402	0.502265	0.388094	0.985081	0.988308	0.5	0.378972	0.506757	0.657022	0.92542	0.900029	0.918985	0.797436	0.825661	0.673861	0.662694	0.965317	0.997436	0.989668	0.797436	0.99726	0.996402	0.57454	0.41575	0.984554	0.988308	0.5	0.401339	0.672646	0.744327	0.844887	0.853881	0.786488	0.935803	0.921004	0.651322	0.39269	0.893071	0.94817	0.932102	0.953179	0.955749	0.908402	0.920853	0.866304	0.950976	0.927262	0.788849	0.564406	0.935276	0.94817	0.9644	0.955425	0.95799	0.917467	0.161274	0.024822	0.040017	0.295195	0.542336	0.03357	0.314728	0.596987	0.034408	0.042746	0.286077	0.516985	0.026769	0.044078	0.299981	0.546021	0.04825	0.329602	0.596987	0.0356	0.042846	0.286748	0.522143	0.683613	0.829058	0.746471	0.640609	0.378668	0.651322	0.35912	0.578343	0.351183	0.897695	0.910434	0.669672	0.391418	0.894084	0.822226	0.650995	0.381241	0.788849	0.516156	0.605674	0.351183	0.9288	0.912579	0.671242	0.395324
A123	0.009117	0.003411	2.67282	7.7758	0.0109	0.731826	0.226113	0.031161	0.203829	0.180526	0.195065	0.227642	0.245003	0.132367	0.143037	0.211396	0.246824	0.573129	0.921357	0.871678	0.136982	0.136854	0.211396	0.246824	0.449633	0.900919	0.871678	0.233673	0.229422	0.270186	0.186111	0.191737	0.222083	0.002647	0.000792	0.003955	0.037665	0.004054	0.037945	0.011841	0.004054	0.037945	0.010389	0.00522	0.041537	0.00086	0.031573	0.043142	0.190303	0.00748	0.037237	0.125572	0.219569	0.006804	0.126876	0.110292	0.014683	0.045595	0.062836	0.203692	0.008091	0.037614	0.110179	0.231809	0.006824	0.113849	0.07681	2.22022	0.959491	0.971019	0.980049	0.992623	0.865672	0.856748	0.921605	0.980159	0.998711	0.997275	0.990229	0.998274	0.996363	0.629252	0.590546	0.987932	0.982797	0.61276	0.572448	0.651394	0.80258	0.958238	0.968521	0.917709	0.920851	0.865672	0.8417	0.668552	0.979404	0.998605	0.988839	0.920851	0.998256	0.996363	0.709139	0.640739	0.98726	0.982797	0.61276	0.616348	0.787879	0.862511	0.855306	0.890737	0.835137	0.898638	0.853222	0.653114	0.521456	0.813043	0.913881	0.943084	0.911153	0.923867	0.833538	0.928343	0.860063	0.916932	0.859563	0.754459	0.608645	0.882203	0.913881	0.962175	0.91233	0.926392	0.841763	0.134934	0.03001	0.040822	0.276765	0.477357	0.04753	0.281754	0.563901	0.036621	0.039197	0.275294	0.449273	0.031277	0.042041	0.282399	0.480905	0.055477	0.305721	0.563901	0.037363	0.039247	0.276046	0.453706	0.720372	0.860727	0.794315	0.621874	0.375865	0.653114	0.473926	0.531289	0.34998	0.906463	0.871957	0.648573	0.384265	0.897066	0.818022	0.634533	0.378659	0.754459	0.553169	0.576482	0.34998	0.924812	0.873082	0.650345	0.388057
A152	0.004401	0.00283	1.55512	7.30198	0.009159	0.580795	0.371644	0.038403	0.15537	0.178159	0.207655	0.08031	0.085587	0.121591	0.133693	0.067995	0.08607	0.589627	0.937097	0.867805	0.127492	0.127576	0.067995	0.08607	0.441116	0.912992	0.867805	0.138124	0.064335	0.089248	0.185716	0.216174	0.172061	0.001213	0.000508	0.000978	0.014426	0.000994	0.014508	0.00552	0.000994	0.014508	0.004984	0.001149	0.015043	0.00057	0.026557	0.045725	0.187066	0.008683	0.038435	0.117629	0.236977	0.007795	0.116841	0.12938	0.01287	0.049751	0.093178	0.194416	0.009853	0.038858	0.106212	0.251075	0.007825	0.108285	0.084457	2.37395	0.951721	0.956751	0.987625	0.994387	0.837654	0.79793	0.862801	0.976449	0.998375	0.998525	0.993862	0.99792	0.997857	0.600546	0.550733	0.984441	0.968476	0.594136	0.535502	0.609756	0.777628	0.949673	0.951452	0.916546	0.863171	0.837654	0.78211	0.568161	0.975222	0.998156	0.988948	0.863171	0.997897	0.997857	0.701157	0.594339	0.983515	0.968476	0.594136	0.569514	0.785627	0.854839	0.889739	0.879138	0.835674	0.945054	0.897718	0.6	0.456883	0.733264	0.915339	0.939649	0.934945	0.963548	0.896069	0.923735	0.873449	0.956896	0.902785	0.716286	0.572586	0.849864	0.915339	0.962313	0.936467	0.964972	0.901603	0.205752	0.040691	0.056116	0.317196	0.538249	0.036302	0.2611	0.590714	0.049512	0.061308	0.322094	0.533339	0.042755	0.058652	0.321171	0.541287	0.045495	0.302619	0.590714	0.050706	0.061408	0.32257	0.536633	0.683987	0.838447	0.779558	0.627858	0.359469	0.6	0.420582	0.472163	0.324625	0.890138	0.873637	0.641454	0.36273	0.88098	0.814797	0.635726	0.361498	0.716286	0.527091	0.547244	0.324625	0.911608	0.875059	0.642402	0.364971
A136	0.008311	0.003399	2.44513	7.58597	0.010944	0.715549	0.230058	0.043449	0.345845	0.23909	0.285671	0.5091	0.499301	0.180808	0.208854	0.498537	0.502661	0.613169	0.951329	0.864079	0.187625	0.202962	0.498537	0.502661	0.497219	0.937809	0.864079	0.379532	0.566972	0.52598	0.24685	0.277333	0.310581	0.008005	0.000546	0.011686	0.113367	0.012034	0.11413	0.005276	0.012034	0.11413	0.00485	0.015093	0.119425	0.000594	0.042195	0.058969	0.181994	0.009769	0.057165	0.074599	0.240262	0.00883	0.071145	0.142095	0.025459	0.061946	0.067081	0.195965	0.010515	0.057751	0.068573	0.249768	0.008854	0.066342	0.102222	2.2089	0.945174	0.94509	0.975701	0.993316	0.849188	0.812059	0.957414	0.975334	0.998291	0.994666	0.986651	0.996468	0.994816	0.593278	0.499877	0.983087	0.989601	0.563758	0.486696	0.640071	0.757512	0.943394	0.940211	0.892349	0.868228	0.849188	0.789209	0.690738	0.974271	0.99816	0.983174	0.868228	0.996432	0.994816	0.670189	0.540273	0.982418	0.989601	0.563758	0.521355	0.775442	0.825556	0.846694	0.8652	0.816937	0.901076	0.874592	0.654292	0.536866	0.888568	0.917502	0.93147	0.928942	0.914048	0.831802	0.915387	0.864402	0.923517	0.880477	0.770492	0.661117	0.928092	0.917502	0.955027	0.930533	0.91895	0.843056	0.150251	0.031435	0.041779	0.284761	0.516779	0.054201	0.312867	0.572738	0.041312	0.036811	0.255612	0.460977	0.033258	0.044206	0.291852	0.520256	0.066745	0.326783	0.572738	0.042357	0.036874	0.256983	0.467214	0.696442	0.833765	0.775158	0.616316	0.357813	0.654292	0.482665	0.575701	0.344764	0.890158	0.892131	0.658436	0.370826	0.882129	0.820196	0.631664	0.360221	0.770492	0.594372	0.601308	0.344764	0.91267	0.893659	0.661967	0.375843
A164	0.008971	0.003489	2.57122	7.61431	0.011456	0.739039	0.210789	0.038717	0.298318	0.217361	0.24773	0.454766	0.436156	0.157921	0.181427	0.435105	0.439096	0.624566	0.912805	0.86759	0.164157	0.174717	0.435105	0.439096	0.495595	0.900755	0.86759	0.377097	0.501589	0.467049	0.224813	0.236173	0.324043	0.006535	0.000578	0.011967	0.092614	0.012537	0.093238	0.006378	0.012537	0.093238	0.00575	0.016253	0.099174	0.00063	0.043172	0.058417	0.203822	0.010533	0.052786	0.1149	0.248922	0.009314	0.113904	0.125325	0.022673	0.06161	0.060124	0.224319	0.011301	0.053367	0.103578	0.261331	0.00934	0.104054	0.099259	2.19068	0.955184	0.957892	0.964745	0.993304	0.864579	0.838072	0.931302	0.980348	0.99735	0.99264	0.988125	0.99729	0.994816	0.648161	0.562695	0.985063	0.988086	0.63	0.545013	0.678373	0.74779	0.953648	0.95413	0.866319	0.898774	0.864579	0.814975	0.634418	0.979479	0.997157	0.977489	0.898774	0.99726	0.994816	0.720815	0.605785	0.984319	0.988086	0.63	0.584359	0.810044	0.800247	0.857654	0.872624	0.846441	0.880145	0.871724	0.633998	0.535462	0.84461	0.913723	0.938898	0.94885	0.909783	0.839236	0.913567	0.88365	0.912308	0.8776	0.733302	0.638921	0.906913	0.913723	0.957719	0.951371	0.916529	0.849322	0.137481	0.033148	0.042042	0.275399	0.492932	0.062417	0.298174	0.556713	0.042354	0.035332	0.256403	0.443594	0.034703	0.04389	0.285463	0.496254	0.074477	0.320169	0.556713	0.043203	0.035426	0.258304	0.448925	0.720172	0.839477	0.804399	0.604745	0.378792	0.633998	0.473045	0.546436	0.35701	0.896544	0.913517	0.65338	0.395642	0.878864	0.83976	0.626844	0.381346	0.733302	0.564444	0.586744	0.35701	0.914516	0.915945	0.658224	0.400397
EC087	0.011612	0.005416	2.14402	6.98415	0.015519	0.71013	0.239558	0.034792	0.319683	0.255326	0.359839	0.232709	0.127632	0.147778	0.214229	0.147006	0.129303	0.637232	0.911912	0.858488	0.157012	0.204178	0.147006	0.129303	0.527147	0.898601	0.858488	0.310181	0.133571	0.138391	0.267606	0.364288	0.483805	0.002699	0.001319	0.00437	0.020556	0.004968	0.020825	0.006322	0.004968	0.020825	0.005886	0.006095	0.022288	0.001438	0.056263	0.079229	0.160159	0.033738	0.06441	0.135416	0.186783	0.031047	0.136446	0.124756	0.012752	0.085186	0.041112	0.169242	0.037018	0.065693	0.126081	0.199881	0.031265	0.128921	0.100908	2.0911	0.91629	0.903773	0.91268	0.987076	0.779974	0.746157	0.673601	0.963028	0.99237	0.985189	0.985185	0.99549	0.992024	0.619033	0.556032	0.978949	0.945742	0.598783	0.53881	0.654605	0.734318	0.912264	0.895151	0.691516	0.833772	0.779974	0.726791	0.445361	0.9606	0.991628	0.922225	0.833772	0.9954	0.992024	0.684847	0.586639	0.977473	0.945742	0.598783	0.564244	0.780793	0.785107	0.744997	0.780269	0.697915	0.813734	0.866594	0.451605	0.355801	0.459573	0.911054	0.892958	0.890219	0.921146	0.860089	0.851552	0.772223	0.891588	0.87794	0.578999	0.476845	0.682262	0.911054	0.927239	0.897063	0.934994	0.873022	0.142209	0.045887	0.043289	0.269715	0.503999	0.035443	0.164726	0.559966	0.06162	0.0477	0.301557	0.49581	0.050079	0.047898	0.29552	0.510597	0.0475	0.244546	0.559966	0.063985	0.048067	0.306091	0.503266	0.602789	0.734382	0.654626	0.544019	0.362595	0.451605	0.320359	0.294847	0.351088	0.831338	0.842519	0.619589	0.364279	0.801474	0.724325	0.596067	0.367343	0.578999	0.429345	0.437717	0.351088	0.863254	0.848997	0.628904	0.369756
EC107	0.007038	0.005712	1.23214	7.35223	0.013186	0.706221	0.246577	0.034016	0.136604	0.134737	0.126903	0.161132	0.160949	0.098923	0.088027	0.150651	0.162195	0.480753	0.892212	0.817137	0.102937	0.079802	0.150651	0.162195	0.349197	0.864982	0.817137	0.197727	0.162228	0.172772	0.139672	0.119434	0.157301	0.001702	0.000858	0.002498	0.014115	0.002537	0.014224	0.017742	0.002537	0.014224	0.014298	0.003212	0.015152	0.000948	0.01725	0.024426	0.151426	0.005966	0.020217	0.107284	0.174996	0.005277	0.105646	0.120837	0.011696	0.025768	0.059155	0.167536	0.00654	0.020467	0.086458	0.195423	0.005294	0.087818	0.07774	2.26149	0.966815	0.979603	0.986967	0.992317	0.879133	0.848003	0.931013	0.980469	0.99873	0.997715	0.990844	0.998787	0.99741	0.646192	0.601943	0.986217	0.982806	0.638842	0.579559	0.652997	0.787228	0.9656	0.977451	0.94139	0.887728	0.879133	0.821465	0.682208	0.979637	0.998608	0.98977	0.887728	0.998772	0.99741	0.74301	0.679215	0.984609	0.982806	0.638842	0.65051	0.798903	0.863113	0.894994	0.906207	0.881058	0.923343	0.884454	0.665336	0.506431	0.825188	0.937512	0.943714	0.935509	0.942196	0.874277	0.937311	0.899404	0.935535	0.891302	0.756809	0.597204	0.886333	0.937512	0.962514	0.936699	0.944355	0.882356	0.151583	0.035336	0.049145	0.286818	0.491007	0.074323	0.292382	0.579278	0.040838	0.045486	0.28575	0.474075	0.036549	0.050169	0.290606	0.494809	0.087644	0.314047	0.579278	0.041652	0.045544	0.286404	0.478456	0.743411	0.870871	0.831913	0.636524	0.393447	0.665336	0.432108	0.532806	0.358233	0.902876	0.890023	0.656447	0.400202	0.900763	0.849235	0.64493	0.396494	0.756809	0.509559	0.572287	0.358233	0.920862	0.891155	0.65795	0.403901
S178	0.004407	0.00324	1.36018	7.38416	0.016014	0.667619	0.20656	0.109807	0.268999	0.299711	0.258795	0.26789	0.32865	0.252598	0.166156	0.262323	0.3294	0.706917	0.948586	0.808521	0.260253	0.161115	0.262323	0.3294	0.563619	0.935612	0.808521	0.28397	0.297031	0.342718	0.307827	0.256233	0.16777	0.007632	0.000608	0.003537	0.059156	0.003573	0.05929	0.005138	0.003573	0.05929	0.004823	0.004566	0.061688	0.00067	0.014924	0.022354	0.072305	0.004914	0.021191	0.031017	0.10564	0.004363	0.028828	0.071411	0.014431	0.02316	0.05082	0.074727	0.005395	0.021378	0.029118	0.109907	0.004375	0.027438	0.053532	2.31212	0.948402	0.932488	0.990214	0.997724	0.87004	0.747496	0.968325	0.981939	0.997079	0.998223	0.99661	0.996198	0.996977	0.502427	0.458102	0.977119	0.988476	0.46867	0.44801	0.583851	0.644309	0.947004	0.925619	0.956591	0.944556	0.87004	0.719023	0.775657	0.981232	0.996793	0.993066	0.944556	0.996165	0.996977	0.60329	0.491275	0.976195	0.988476	0.46867	0.474615	0.777162	0.733364	0.861078	0.8963	0.816949	0.916148	0.91625	0.755406	0.448001	0.885459	0.94069	0.9566	0.945768	0.927377	0.904285	0.945064	0.876096	0.925202	0.91834	0.868243	0.599335	0.914423	0.94069	0.974195	0.948539	0.929028	0.907361	0.200344	0.026365	0.047194	0.310547	0.51678	0.050669	0.335318	0.578081	0.037649	0.04598	0.301483	0.486771	0.0278	0.050611	0.313617	0.517959	0.067785	0.346287	0.578081	0.038342	0.046115	0.30202	0.488427	0.660734	0.869935	0.769755	0.605601	0.39947	0.755406	0.397332	0.550141	0.362609	0.91895	0.899788	0.625894	0.417514	0.917264	0.825485	0.611586	0.400381	0.868243	0.53155	0.568137	0.362609	0.935853	0.902424	0.627008	0.418934
S193	0.008179	0.003511	2.32954	7.72796	0.011871	0.739457	0.213928	0.034744	0.407076	0.3597	0.449025	0.286766	0.271245	0.272475	0.25773	0.238036	0.273619	0.707006	0.97628	0.919976	0.277778	0.253413	0.238036	0.273619	0.657064	0.972471	0.919976	0.263842	0.242312	0.282242	0.365273	0.461329	0.43287	0.003281	0.000493	0.006333	0.044965	0.006821	0.045358	0.00185	0.006821	0.045358	0.001811	0.00826	0.046788	0.000525	0.052107	0.070467	0.146267	0.008692	0.061171	0.096089	0.216247	0.007326	0.095349	0.126544	0.019701	0.07384	0.074669	0.148988	0.009481	0.06166	0.094035	0.221687	0.007342	0.093676	0.106706	1.96453	0.886891	0.818784	0.943177	0.991322	0.771564	0.601716	0.815141	0.951677	0.995686	0.994655	0.988091	0.994778	0.990108	0.436518	0.333704	0.979737	0.958443	0.421021	0.32666	0.473913	0.623619	0.885138	0.806744	0.756417	0.77728	0.771564	0.586582	0.475035	0.950498	0.995294	0.971185	0.77728	0.994736	0.990108	0.476322	0.347948	0.979227	0.958443	0.421021	0.338474	0.582278	0.682624	0.737784	0.799267	0.660086	0.877556	0.913893	0.60545	0.320596	0.689087	0.942962	0.908147	0.936758	0.953332	0.903073	0.901201	0.806178	0.930426	0.921893	0.784705	0.532802	0.845359	0.942962	0.954259	0.940816	0.958455	0.913957	0.133712	0.015257	0.031738	0.282214	0.54321	0.018304	0.239128	0.597327	0.023829	0.042686	0.299537	0.523068	0.017203	0.038762	0.299217	0.547966	0.03042	0.293358	0.597327	0.025038	0.042871	0.301147	0.529372	0.604072	0.78401	0.628348	0.595342	0.370683	0.60545	0.302292	0.449959	0.345636	0.884318	0.894072	0.653795	0.380005	0.883998	0.767416	0.631209	0.373928	0.784705	0.502383	0.552001	0.345636	0.929221	0.897945	0.657308	0.384585
A170	0.006311	0.002724	2.31681	7.4508	0.00947	0.667842	0.282033	0.040655	0.259714	0.167306	0.249715	0.283371	0.281374	0.120147	0.195897	0.267807	0.282863	0.580645	0.922112	0.847959	0.12355	0.190646	0.267807	0.282863	0.467728	0.908595	0.847959	0.291215	0.30653	0.30832	0.171547	0.246536	0.214076	0.004097	0.000559	0.006372	0.047384	0.006548	0.047634	0.007544	0.006548	0.047634	0.006795	0.008502	0.051922	0.000602	0.053953	0.080786	0.291408	0.010686	0.076971	0.128453	0.35273	0.00979	0.128646	0.126178	0.026422	0.08495	0.09073	0.309564	0.011456	0.077656	0.115702	0.365671	0.009814	0.117599	0.096845	2.27885	0.955776	0.959112	0.977382	0.994738	0.83949	0.842614	0.929779	0.97914	0.997885	0.996205	0.992678	0.997549	0.995137	0.568158	0.478887	0.987487	0.981841	0.548387	0.458087	0.595533	0.725131	0.954655	0.95598	0.909706	0.93979	0.83949	0.828376	0.628923	0.978502	0.997733	0.986187	0.93979	0.997527	0.995137	0.652137	0.530615	0.987028	0.981841	0.548387	0.504619	0.743307	0.78903	0.878836	0.897592	0.85544	0.918043	0.865915	0.644586	0.597672	0.850303	0.918402	0.948426	0.941233	0.944829	0.845365	0.939124	0.891909	0.939288	0.870496	0.76783	0.709306	0.914522	0.918402	0.968632	0.943227	0.948428	0.851601	0.149905	0.024723	0.036445	0.268245	0.473392	0.041482	0.289561	0.55326	0.02969	0.034768	0.259815	0.44212	0.025867	0.037999	0.274452	0.475896	0.049231	0.31143	0.55326	0.030323	0.034842	0.260805	0.445381	0.728931	0.872869	0.818996	0.649799	0.392524	0.644586	0.556189	0.560742	0.365142	0.918736	0.906464	0.685014	0.403245	0.913257	0.85391	0.664836	0.3946	0.76783	0.660076	0.603092	0.365142	0.938309	0.908385	0.687623	0.40622
A187	0.006633	0.002846	2.33064	7.64058	0.008814	0.650396	0.306998	0.033792	0.205333	0.173883	0.240607	0.138237	0.14418	0.116234	0.179173	0.118846	0.144938	0.62614	0.937374	0.888526	0.120321	0.172532	0.118846	0.144938	0.4944	0.918737	0.888526	0.233332	0.1238	0.156958	0.179284	0.24119	0.186119	0.001749	0.000695	0.0022	0.018374	0.002257	0.01847	0.008583	0.002257	0.01847	0.007623	0.002863	0.020002	0.000751	0.043997	0.067647	0.251132	0.009511	0.063292	0.117033	0.313417	0.008694	0.116105	0.130927	0.017588	0.07166	0.075379	0.264764	0.010281	0.064003	0.103944	0.329136	0.008721	0.105211	0.089615	2.29741	0.956128	0.962236	0.980304	0.994772	0.841238	0.848154	0.871063	0.980311	0.998381	0.997827	0.993891	0.996992	0.997025	0.611955	0.568038	0.98321	0.974964	0.610032	0.555365	0.615176	0.757724	0.954766	0.959208	0.914977	0.93578	0.841238	0.836377	0.586607	0.979565	0.99825	0.99007	0.93578	0.996958	0.997025	0.6936	0.616348	0.982368	0.974964	0.610032	0.597081	0.775316	0.834171	0.875979	0.886942	0.840998	0.925464	0.874731	0.592885	0.536324	0.744219	0.917789	0.948835	0.937531	0.954538	0.867477	0.927639	0.874004	0.944059	0.879328	0.704777	0.632343	0.854381	0.917789	0.967893	0.939051	0.956616	0.872809	0.155961	0.030126	0.038281	0.275267	0.483755	0.035989	0.252411	0.572783	0.036467	0.039007	0.278933	0.468757	0.031508	0.039783	0.280797	0.486298	0.042432	0.289773	0.572783	0.037199	0.03907	0.27954	0.471638	0.720018	0.856816	0.802717	0.650198	0.390976	0.592885	0.500335	0.491809	0.345006	0.912368	0.898524	0.675605	0.398721	0.89613	0.834221	0.663261	0.393031	0.704777	0.589911	0.564607	0.345006	0.930693	0.899981	0.677076	0.401171
EC119	0.004531	0.002212	2.04837	7.22335	0.00835	0.613615	0.341056	0.036979	0.166145	0.147335	0.199433	0.110808	0.128396	0.103987	0.155561	0.102062	0.128881	0.586577	0.91784	0.860067	0.10953	0.151068	0.102062	0.128881	0.387755	0.880057	0.860067	0.141096	0.100879	0.133235	0.154449	0.208361	0.183598	0.001787	0.000481	0.002672	0.015709	0.002703	0.015768	0.008353	0.002703	0.015768	0.007246	0.003036	0.016301	0.000554	0.02025	0.033	0.134183	0.007794	0.029546	0.089572	0.150816	0.007206	0.088023	0.10687	0.009185	0.036645	0.065095	0.141343	0.009088	0.029824	0.077703	0.156763	0.007235	0.079638	0.063505	2.37098	0.966241	0.979141	0.990965	0.996243	0.865794	0.900588	0.928178	0.983597	0.99871	0.998789	0.995689	0.998719	0.998642	0.624161	0.658561	0.991763	0.986696	0.624714	0.647549	0.623377	0.781575	0.964611	0.975949	0.924735	0.896552	0.865794	0.890286	0.638896	0.982661	0.998496	0.989016	0.896552	0.998707	0.998642	0.751553	0.703804	0.991438	0.986696	0.624714	0.681125	0.831884	0.870206	0.910387	0.910176	0.875789	0.952854	0.903703	0.64239	0.607935	0.836091	0.92483	0.956448	0.942515	0.967405	0.90059	0.941977	0.894446	0.961542	0.907111	0.741966	0.675042	0.900787	0.92483	0.972398	0.943733	0.968577	0.904489	0.210679	0.046057	0.067979	0.332105	0.563994	0.046952	0.304624	0.601251	0.054016	0.073217	0.33553	0.558506	0.047667	0.069427	0.335133	0.566121	0.052135	0.328196	0.601251	0.054917	0.073311	0.335937	0.560924	0.699708	0.864119	0.80781	0.620749	0.339709	0.64239	0.560983	0.531467	0.323579	0.902432	0.869298	0.631875	0.342085	0.89431	0.825019	0.626408	0.34099	0.741966	0.622907	0.572592	0.323579	0.917481	0.870421	0.632641	0.343566
S190	0.006932	0.004017	1.72567	7.46466	0.012965	0.765749	0.195952	0.025333	0.424895	0.391172	0.464463	0.295796	0.244732	0.305249	0.273358	0.239214	0.24837	0.693066	0.977075	0.91529	0.313736	0.269014	0.239214	0.24837	0.632915	0.972589	0.91529	0.265984	0.238689	0.25742	0.399586	0.477362	0.463106	0.002489	0.000423	0.006899	0.032128	0.007529	0.032606	0.001556	0.007529	0.032606	0.001521	0.009253	0.033794	0.00045	0.056632	0.073957	0.147626	0.010064	0.066273	0.094568	0.21937	0.008678	0.093786	0.12789	0.017201	0.077645	0.064671	0.15063	0.010983	0.066844	0.092447	0.224836	0.008701	0.092106	0.10456	1.90179	0.875302	0.811691	0.93133	0.985353	0.776715	0.599842	0.783825	0.938645	0.995425	0.993288	0.980607	0.994622	0.985949	0.43717	0.321005	0.980326	0.94126	0.431183	0.314307	0.450688	0.606469	0.87262	0.799453	0.73014	0.702834	0.776715	0.585351	0.45739	0.936447	0.995008	0.965405	0.702834	0.994576	0.985949	0.486017	0.336231	0.979836	0.94126	0.431183	0.326592	0.58056	0.678256	0.720433	0.778445	0.654169	0.859934	0.905212	0.607456	0.321248	0.647787	0.941414	0.888305	0.942906	0.949045	0.893482	0.889344	0.805933	0.92334	0.918668	0.782084	0.535555	0.826443	0.941414	0.94637	0.94724	0.955457	0.911152	0.118065	0.021056	0.031206	0.274806	0.533924	0.017473	0.223955	0.59373	0.034584	0.043117	0.296165	0.514545	0.024056	0.038446	0.295068	0.541861	0.02913	0.285721	0.59373	0.036845	0.043315	0.298166	0.524721	0.602368	0.757389	0.622963	0.585128	0.371288	0.607456	0.303775	0.423832	0.347684	0.853721	0.899789	0.652879	0.378937	0.865289	0.767487	0.628272	0.376807	0.782084	0.506425	0.540722	0.347684	0.909525	0.903925	0.657291	0.386431
A178	0.005911	0.002816	2.09908	7.73321	0.01003	0.666065	0.288385	0.03552	0.281191	0.180648	0.244089	0.360184	0.363988	0.130357	0.186315	0.346596	0.366423	0.606089	0.931597	0.866221	0.134689	0.180076	0.346596	0.366423	0.47644	0.914256	0.866221	0.305829	0.391905	0.388811	0.185998	0.238318	0.240362	0.005277	0.000598	0.008679	0.066884	0.008912	0.067332	0.007718	0.008912	0.067332	0.006862	0.010976	0.071446	0.000654	0.036315	0.054522	0.192504	0.009966	0.048919	0.121195	0.223178	0.009018	0.119503	0.144245	0.017576	0.057975	0.057471	0.208702	0.010815	0.049437	0.107753	0.233357	0.009044	0.108263	0.10231	2.28072	0.957956	0.962757	0.97955	0.993354	0.858018	0.852138	0.949698	0.97999	0.998476	0.996355	0.989551	0.996922	0.996901	0.602284	0.556182	0.983482	0.99106	0.599686	0.539544	0.60628	0.782776	0.956711	0.959275	0.902305	0.895907	0.858018	0.834401	0.639899	0.979262	0.998346	0.985334	0.895907	0.99689	0.996901	0.68736	0.605408	0.982728	0.99106	0.599686	0.58285	0.767143	0.845928	0.872568	0.894287	0.84167	0.919267	0.87637	0.645323	0.565727	0.883744	0.92443	0.949178	0.930773	0.939265	0.848866	0.933536	0.874229	0.938458	0.882234	0.752109	0.663891	0.930552	0.92443	0.968558	0.932194	0.942701	0.857829	0.16113	0.028767	0.043828	0.286566	0.506483	0.053552	0.309416	0.568586	0.035109	0.040688	0.273702	0.470941	0.030029	0.045523	0.292548	0.509871	0.062845	0.325804	0.568586	0.035826	0.04075	0.274704	0.475914	0.711438	0.86552	0.797842	0.632701	0.369888	0.645323	0.512174	0.574328	0.355844	0.914068	0.890085	0.665562	0.377925	0.903507	0.828705	0.64591	0.372362	0.752109	0.601046	0.604748	0.355844	0.932732	0.891444	0.667997	0.381916
A186	0.006863	0.00303	2.26502	7.70931	0.01084	0.704931	0.255035	0.029194	0.200899	0.17721	0.234831	0.117829	0.116035	0.121579	0.164449	0.100067	0.117003	0.605839	0.927974	0.846961	0.125027	0.1588	0.100067	0.117003	0.499666	0.915704	0.846961	0.193765	0.096088	0.128447	0.181645	0.23819	0.191642	0.001423	0.000748	0.001477	0.017782	0.001513	0.017931	0.008113	0.001513	0.017931	0.007445	0.001912	0.019684	0.000809	0.031176	0.044226	0.162506	0.007926	0.040457	0.081352	0.209812	0.007125	0.079944	0.099482	0.015482	0.046577	0.079902	0.168002	0.008612	0.040828	0.074654	0.219273	0.007142	0.074346	0.078003	2.21777	0.951085	0.951988	0.979576	0.991732	0.825447	0.803169	0.847253	0.978145	0.997661	0.99725	0.990646	0.997859	0.995319	0.574209	0.500241	0.986982	0.953217	0.555556	0.482371	0.602881	0.73047	0.949862	0.948061	0.910231	0.914429	0.825447	0.790073	0.587224	0.977477	0.997459	0.986808	0.914429	0.997839	0.995319	0.648829	0.541385	0.986394	0.953217	0.555556	0.518621	0.741979	0.788663	0.853805	0.885121	0.821105	0.91261	0.860422	0.607256	0.511043	0.698652	0.912642	0.944967	0.916263	0.941187	0.853567	0.930643	0.862516	0.931638	0.867596	0.735669	0.636284	0.824608	0.912642	0.96608	0.918411	0.943783	0.861627	0.140242	0.024411	0.038717	0.277608	0.476717	0.031192	0.235114	0.561419	0.029668	0.041027	0.283284	0.465598	0.025666	0.04067	0.283396	0.480691	0.038837	0.277501	0.561419	0.030331	0.041123	0.284065	0.469994	0.713564	0.86071	0.782387	0.635002	0.383705	0.607256	0.479851	0.463539	0.351222	0.915298	0.875236	0.657904	0.387969	0.904976	0.821846	0.648242	0.386904	0.735669	0.597447	0.547107	0.351222	0.935749	0.877288	0.659718	0.391632
EC125	0.006207	0.003068	2.02314	7.45642	0.00848	0.612945	0.330316	0.04826	0.239234	0.219736	0.292685	0.151632	0.16339	0.156612	0.226577	0.138568	0.164142	0.657845	0.922806	0.840696	0.162475	0.221464	0.138568	0.164142	0.526077	0.907577	0.840696	0.209837	0.144505	0.173407	0.226893	0.299721	0.182107	0.002483	0.000683	0.003092	0.021605	0.003151	0.021705	0.007197	0.003151	0.021705	0.006584	0.003816	0.02293	0.000741	0.04266	0.069598	0.212315	0.010542	0.068166	0.083247	0.268408	0.009504	0.081039	0.109638	0.016198	0.074133	0.077193	0.220349	0.011552	0.068839	0.076147	0.277318	0.009535	0.075371	0.083762	2.35884	0.954053	0.964393	0.985277	0.99542	0.866197	0.883974	0.915938	0.978795	0.99767	0.997671	0.994525	0.996901	0.997638	0.635161	0.654527	0.986324	0.982952	0.645115	0.64444	0.616022	0.775107	0.952557	0.961368	0.92232	0.92071	0.866197	0.877075	0.630692	0.977901	0.997446	0.987253	0.92071	0.996871	0.997638	0.708239	0.68399	0.98587	0.982952	0.645115	0.669306	0.778309	0.828184	0.872643	0.874063	0.817289	0.938549	0.885782	0.622969	0.538011	0.818656	0.918235	0.944775	0.932853	0.959978	0.879444	0.916157	0.847465	0.952573	0.889858	0.719199	0.608628	0.89379	0.918235	0.965243	0.935032	0.962219	0.884285	0.181977	0.031544	0.040273	0.294616	0.510248	0.028061	0.283866	0.572901	0.040427	0.045326	0.296537	0.498012	0.033063	0.04176	0.299018	0.512596	0.031744	0.309918	0.572901	0.041303	0.045432	0.29723	0.500754	0.690666	0.842519	0.777016	0.643933	0.375533	0.622969	0.50995	0.53479	0.345334	0.904348	0.887527	0.663441	0.381431	0.883094	0.805705	0.653555	0.377261	0.719199	0.576884	0.583871	0.345334	0.92394	0.8896	0.664989	0.383531
EC017	0.007493	0.005334	1.40476	6.8548	0.017978	0.67908	0.235811	0.067131	0.290642	0.186792	0.284647	0.290033	0.381243	0.116046	0.220033	0.268067	0.383215	0.554276	0.894734	0.975914	0.124111	0.207987	0.268067	0.383215	0.414405	0.871496	0.975914	0.3074	0.365	0.452113	0.197557	0.281204	0.19629	0.015912	0.000413	0.008793	0.201962	0.009075	0.203006	0.004315	0.009075	0.203006	0.003576	0.015826	0.239505	0.000476	0.046071	0.067843	0.221618	0.006654	0.0606	0.136233	0.258978	0.004636	0.134869	0.147825	0.014927	0.075849	0.048558	0.250241	0.007624	0.061955	0.11292	0.280103	0.004668	0.11477	0.100372	2.26943	0.927875	0.954532	0.974225	0.994854	0.759879	0.847861	0.91285	0.966463	0.996977	0.999298	0.991684	0.996476	0.994751	0.553229	0.55849	0.983985	0.980419	0.498741	0.53178	0.620987	0.785513	0.923719	0.947653	0.941995	0.967174	0.759879	0.822698	0.710205	0.964055	0.996537	0.998605	0.967174	0.996397	0.994751	0.665971	0.634043	0.982679	0.980419	0.498741	0.601556	0.784314	0.854366	0.802111	0.838564	0.821796	0.73824	0.868376	0.520965	0.537771	0.765675	0.900396	0.911516	0.934813	0.727032	0.848647	0.903747	0.860942	0.757771	0.872867	0.68559	0.634268	0.838774	0.900396	0.943146	0.937647	0.727543	0.855763	0.154243	0.054488	0.068091	0.21037	0.4488	0.07096	0.261247	0.514744	0.067004	0.066949	0.189586	0.40817	0.058724	0.071334	0.215935	0.451122	0.083693	0.286188	0.514744	0.069329	0.067152	0.189719	0.411593	0.647868	0.784076	0.753706	0.52787	0.419575	0.520965	0.466811	0.504429	0.385652	0.844512	0.867864	0.537447	0.440477	0.845023	0.789608	0.541836	0.421745	0.68559	0.550575	0.552586	0.385652	0.873817	0.870495	0.537824	0.444171
S121	0.008597	0.003895	2.20719	7.65476	0.012074	0.777384	0.191939	0.018602	0.312719	0.19215	0.265027	0.501316	0.438051	0.133219	0.204086	0.489744	0.443728	0.614805	0.93323	0.87763	0.137706	0.197356	0.489744	0.443728	0.498333	0.921002	0.87763	0.408733	0.561717	0.484496	0.197807	0.252563	0.314098	0.004294	0.0008	0.008594	0.10871	0.008859	0.110119	0.00957	0.008859	0.110119	0.008553	0.011367	0.120236	0.000869	0.03328	0.04281	0.142942	0.006703	0.038417	0.090974	0.164895	0.005986	0.090302	0.100373	0.01345	0.045356	0.032906	0.158386	0.007163	0.038838	0.08131	0.172386	0.006001	0.081781	0.075824	2.15135	0.954793	0.967414	0.976455	0.987207	0.850284	0.881317	0.95789	0.979651	0.99846	0.995119	0.977235	0.997426	0.996233	0.630569	0.638332	0.98739	0.992309	0.617614	0.626969	0.651246	0.797152	0.953462	0.964588	0.903477	0.866553	0.850284	0.864659	0.724464	0.978904	0.998354	0.985452	0.866553	0.997398	0.996233	0.700556	0.676752	0.986817	0.992309	0.617614	0.66217	0.782946	0.846764	0.833465	0.877631	0.809075	0.8975	0.840378	0.608468	0.544145	0.881253	0.911675	0.941653	0.904607	0.913832	0.784801	0.919185	0.836328	0.919141	0.851268	0.715606	0.617423	0.919994	0.911675	0.961212	0.906002	0.918314	0.803083	0.115191	0.0286	0.040807	0.272692	0.464657	0.06154	0.302147	0.547782	0.035403	0.03333	0.243082	0.39986	0.029954	0.042181	0.279267	0.470678	0.069827	0.31543	0.547782	0.036138	0.033382	0.244274	0.409174	0.718274	0.849031	0.768268	0.624808	0.375721	0.608468	0.482605	0.579106	0.363893	0.90625	0.871276	0.67075	0.384941	0.88923	0.794147	0.639873	0.38059	0.715606	0.547596	0.604565	0.363893	0.925074	0.87262	0.67404	0.393909
S150	0.007057	0.00428	1.64883	7.65013	0.010542	0.684222	0.242033	0.063204	0.356211	0.328344	0.434428	0.184309	0.172388	0.220991	0.202423	0.151647	0.173039	0.727478	0.981882	0.926624	0.228244	0.198594	0.151647	0.173039	0.650607	0.976956	0.926624	0.1853	0.148564	0.177894	0.336778	0.453595	0.331593	0.002935	0.000421	0.003456	0.028646	0.003608	0.028754	0.001415	0.003608	0.028754	0.001391	0.004295	0.029561	0.000454	0.035943	0.052531	0.112303	0.006618	0.03423	0.095714	0.146661	0.005695	0.095589	0.102522	0.016368	0.055313	0.088331	0.113056	0.007377	0.034492	0.094028	0.150633	0.005711	0.094378	0.079187	2.02498	0.866436	0.777385	0.964294	0.996239	0.700175	0.493011	0.817458	0.947714	0.995819	0.997472	0.995456	0.995935	0.992057	0.369851	0.261682	0.979917	0.947619	0.361543	0.256149	0.392027	0.561541	0.863006	0.760258	0.81717	0.87849	0.700175	0.477076	0.480468	0.945689	0.99534	0.984206	0.87849	0.995904	0.992057	0.436437	0.27469	0.979373	0.947619	0.361543	0.26557	0.575898	0.661338	0.754207	0.788045	0.639211	0.911892	0.922368	0.530392	0.242724	0.692961	0.939078	0.914	0.943761	0.96136	0.918887	0.909524	0.822257	0.945657	0.92585	0.757513	0.49233	0.847703	0.939078	0.964426	0.947723	0.963796	0.923082	0.174528	0.025043	0.036515	0.30163	0.562761	0.015236	0.245834	0.612885	0.037286	0.05286	0.314237	0.55232	0.028904	0.046971	0.312798	0.564885	0.030904	0.300729	0.612885	0.039343	0.053082	0.315033	0.554842	0.579678	0.763001	0.602696	0.610262	0.359607	0.530392	0.227488	0.447128	0.326193	0.876714	0.890901	0.647123	0.366567	0.88062	0.775286	0.632859	0.360964	0.757513	0.461426	0.546973	0.326193	0.925083	0.894641	0.648763	0.36824
S137	0.007291	0.003352	2.17512	7.79509	0.013769	0.758874	0.187365	0.039993	0.328472	0.331302	0.333914	0.308333	0.318574	0.2719	0.190218	0.280314	0.321368	0.680991	0.971644	0.901663	0.27733	0.185885	0.280314	0.321368	0.610607	0.96711	0.901663	0.254846	0.312276	0.336062	0.336942	0.338764	0.296717	0.003896	0.000553	0.005977	0.058938	0.006259	0.059455	0.003006	0.006259	0.059455	0.002917	0.008006	0.062173	0.000587	0.035319	0.046541	0.127825	0.005793	0.037795	0.085359	0.178013	0.004857	0.08422	0.124393	0.016364	0.048392	0.064213	0.13076	0.006193	0.038055	0.082839	0.183421	0.004865	0.082117	0.104082	2.04578	0.924167	0.878538	0.962608	0.991306	0.837359	0.6416	0.888317	0.967175	0.997318	0.995726	0.987241	0.995327	0.992324	0.477755	0.360224	0.975436	0.972618	0.455085	0.351553	0.526149	0.657344	0.922876	0.871089	0.852443	0.832929	0.837359	0.625064	0.542019	0.966333	0.997132	0.983412	0.832929	0.995295	0.992324	0.531732	0.379112	0.97469	0.972618	0.455085	0.367747	0.651921	0.713293	0.787594	0.854794	0.733453	0.898875	0.904472	0.701529	0.355729	0.794043	0.940341	0.930728	0.92281	0.945607	0.887703	0.924934	0.834856	0.933791	0.912405	0.837788	0.55444	0.893873	0.940341	0.962316	0.925292	0.949666	0.899175	0.124412	0.016738	0.029403	0.273295	0.511954	0.022052	0.276174	0.577687	0.02503	0.033088	0.272012	0.481224	0.018111	0.033468	0.283911	0.516444	0.03437	0.310896	0.577687	0.02588	0.033177	0.273179	0.487443	0.663183	0.838056	0.70405	0.62558	0.392518	0.701529	0.333677	0.517869	0.362654	0.905698	0.889722	0.673595	0.406479	0.906823	0.801388	0.64988	0.39596	0.837788	0.52007	0.582978	0.362654	0.936436	0.892115	0.676486	0.411733
S165	0.010084	0.003891	2.59162	7.68752	0.011431	0.68201	0.253795	0.052765	0.29566	0.30645	0.308541	0.265442	0.272166	0.246599	0.221444	0.249922	0.273718	0.67709	0.945174	0.868057	0.254223	0.216464	0.249922	0.273718	0.571044	0.937385	0.868057	0.271407	0.275926	0.286994	0.314572	0.311229	0.228465	0.004141	0.000517	0.007117	0.037557	0.0073	0.037772	0.0043	0.0073	0.037772	0.004052	0.009135	0.039604	0.000555	0.035568	0.052152	0.147441	0.009632	0.049845	0.069011	0.194588	0.008677	0.0667	0.108857	0.021352	0.054381	0.078672	0.15178	0.01037	0.050267	0.065025	0.200748	0.008694	0.063369	0.08981	2.24545	0.943217	0.937955	0.979029	0.99433	0.871164	0.805342	0.929315	0.975054	0.997129	0.996993	0.99221	0.996204	0.995658	0.591576	0.512184	0.982858	0.982626	0.580584	0.50134	0.614625	0.699121	0.941712	0.933465	0.905069	0.890253	0.871164	0.793057	0.62824	0.97409	0.996909	0.987042	0.890253	0.996172	0.995658	0.655544	0.54036	0.982315	0.982626	0.580584	0.526238	0.755332	0.751766	0.843972	0.860971	0.791764	0.922763	0.896222	0.69282	0.474483	0.846225	0.935275	0.935269	0.933341	0.950421	0.881619	0.912802	0.844139	0.942529	0.901333	0.795281	0.589169	0.91059	0.935275	0.959197	0.936028	0.953287	0.888541	0.158909	0.025818	0.034442	0.285138	0.515151	0.029681	0.297619	0.586158	0.037227	0.036566	0.280628	0.488598	0.027373	0.03672	0.291246	0.518088	0.036856	0.320257	0.586158	0.038179	0.036672	0.281474	0.492435	0.685063	0.835152	0.757322	0.637625	0.381071	0.69282	0.444801	0.548605	0.349117	0.898043	0.896774	0.669793	0.39302	0.885429	0.807418	0.651283	0.383244	0.795281	0.552314	0.590333	0.349117	0.921018	0.899356	0.671813	0.396106
A117	0.009676	0.004306	2.2471	7.28245	0.012889	0.73558	0.226556	0.024974	0.266189	0.240932	0.284486	0.218123	0.176365	0.182254	0.209755	0.185353	0.179056	0.584052	0.920355	0.843843	0.189991	0.20387	0.185353	0.179056	0.471715	0.903056	0.843843	0.24336	0.181336	0.194274	0.249613	0.288069	0.327859	0.002393	0.000796	0.005251	0.024772	0.005526	0.025149	0.007565	0.005526	0.025149	0.0069	0.007011	0.027287	0.000865	0.061456	0.083548	0.257468	0.014398	0.079352	0.119251	0.329614	0.012925	0.117562	0.138765	0.016411	0.089398	0.067435	0.271457	0.015731	0.080261	0.10877	0.343014	0.012976	0.109284	0.103984	2.16045	0.944764	0.95031	0.959019	0.984975	0.858263	0.832	0.835871	0.972219	0.99735	0.993374	0.981757	0.997166	0.991787	0.621767	0.551622	0.986491	0.955691	0.599631	0.532407	0.65285	0.773663	0.942773	0.945981	0.836772	0.837004	0.858263	0.819633	0.565079	0.970885	0.997105	0.969299	0.837004	0.997134	0.991787	0.694517	0.59103	0.985942	0.955691	0.599631	0.565335	0.779242	0.830393	0.81201	0.853962	0.78492	0.864644	0.847442	0.645983	0.510226	0.685042	0.906804	0.919975	0.894138	0.914748	0.83473	0.903889	0.825962	0.901592	0.860369	0.752664	0.613253	0.819554	0.906804	0.946263	0.896513	0.920849	0.850241	0.131989	0.034779	0.041476	0.27768	0.486264	0.034281	0.236144	0.563263	0.045817	0.044336	0.289267	0.469776	0.036812	0.043644	0.289546	0.493682	0.041204	0.282512	0.563263	0.047127	0.044454	0.291197	0.478505	0.680021	0.819183	0.743445	0.586964	0.361178	0.645983	0.475945	0.448898	0.343541	0.874158	0.849802	0.62548	0.364954	0.867078	0.782318	0.612046	0.366687	0.752664	0.572049	0.537042	0.343541	0.899136	0.852059	0.629653	0.371736
A145	0.008036	0.004046	1.98616	7.57454	0.009533	0.634021	0.317998	0.038448	0.220633	0.196008	0.244433	0.178335	0.184109	0.139034	0.177568	0.165734	0.185142	0.601206	0.912004	0.840607	0.146354	0.172194	0.165734	0.185142	0.443456	0.889037	0.840607	0.166362	0.170708	0.194336	0.204997	0.254443	0.222244	0.002565	0.000607	0.004049	0.023221	0.004126	0.023351	0.006664	0.004126	0.023351	0.00602	0.004752	0.024511	0.000684	0.03012	0.047506	0.168364	0.008408	0.042992	0.092573	0.207921	0.007383	0.091468	0.104026	0.011603	0.05211	0.069746	0.176632	0.009613	0.043457	0.083634	0.21673	0.007414	0.084771	0.074529	2.32551	0.953175	0.964918	0.985262	0.994419	0.853196	0.863233	0.928484	0.977549	0.997814	0.997585	0.993159	0.998118	0.997667	0.620155	0.63345	0.989401	0.985921	0.611748	0.617975	0.632829	0.793842	0.951027	0.96042	0.900417	0.893947	0.853196	0.851766	0.612246	0.976254	0.997501	0.982762	0.893947	0.998098	0.997667	0.719822	0.668845	0.988952	0.985921	0.611748	0.645948	0.805936	0.852299	0.863084	0.876725	0.805906	0.935115	0.886864	0.621885	0.498439	0.845105	0.920742	0.938854	0.905374	0.954651	0.879219	0.919795	0.835207	0.949103	0.891842	0.728889	0.57741	0.910198	0.920742	0.960416	0.907357	0.956962	0.885275	0.192383	0.043852	0.058412	0.316649	0.535365	0.038677	0.303257	0.592593	0.054543	0.064797	0.319556	0.522451	0.046006	0.060536	0.321386	0.538369	0.044804	0.326616	0.592593	0.055796	0.064939	0.32033	0.526049	0.670701	0.832873	0.747494	0.618466	0.351499	0.621885	0.459762	0.541847	0.32815	0.884311	0.840577	0.635095	0.356768	0.873789	0.774671	0.627717	0.353472	0.728889	0.532605	0.583583	0.32815	0.90462	0.842419	0.636632	0.359226
A134	0.006038	0.003646	1.65606	7.59622	0.011274	0.729068	0.229143	0.030515	0.247956	0.190596	0.245524	0.256967	0.259605	0.139794	0.183764	0.233466	0.261613	0.618044	0.930963	0.878553	0.14456	0.176954	0.233466	0.261613	0.483828	0.909991	0.878553	0.246324	0.243435	0.274023	0.196382	0.245444	0.308044	0.002599	0.000659	0.004023	0.039214	0.004175	0.039517	0.007976	0.004175	0.039517	0.007048	0.005089	0.041392	0.000725	0.045225	0.062031	0.228713	0.007789	0.055558	0.133868	0.271534	0.006935	0.134904	0.119903	0.014551	0.066752	0.059072	0.245639	0.008563	0.056226	0.118289	0.28537	0.00696	0.121951	0.081263	2.19769	0.958352	0.958998	0.970886	0.992323	0.863722	0.838532	0.89818	0.980635	0.9982	0.99603	0.989631	0.997479	0.994991	0.607926	0.531913	0.986283	0.978543	0.604366	0.514849	0.613687	0.762015	0.957087	0.954921	0.860997	0.854088	0.863722	0.822422	0.594472	0.979904	0.998021	0.979648	0.854088	0.997449	0.994991	0.693069	0.586388	0.985584	0.978543	0.604366	0.561431	0.776215	0.838707	0.860941	0.893775	0.836914	0.906743	0.887	0.655545	0.531311	0.793222	0.925303	0.949873	0.936364	0.946002	0.87357	0.932617	0.872696	0.933933	0.893862	0.758977	0.633621	0.883143	0.925303	0.96863	0.938052	0.949773	0.882723	0.145718	0.029467	0.046569	0.291272	0.521146	0.04536	0.275758	0.577279	0.036406	0.046963	0.296638	0.501464	0.030748	0.048561	0.300007	0.525178	0.054095	0.307019	0.577279	0.037125	0.047048	0.29782	0.506718	0.715224	0.864308	0.790344	0.61547	0.365854	0.655545	0.485951	0.517464	0.348024	0.913467	0.889401	0.649365	0.372106	0.901869	0.824136	0.633927	0.368685	0.758977	0.579526	0.576125	0.348024	0.931505	0.891005	0.651953	0.376005
A162	0.012016	0.005283	2.27447	7.67144	0.013224	0.798037	0.166328	0.022411	0.292933	0.230242	0.264826	0.419031	0.394951	0.155179	0.173653	0.389277	0.399798	0.636408	0.93014	0.877762	0.160566	0.165236	0.389277	0.399798	0.538622	0.917598	0.877762	0.358781	0.444071	0.424811	0.236953	0.257181	0.363086	0.003052	0.00082	0.005298	0.067657	0.005642	0.068487	0.006803	0.005642	0.068487	0.006194	0.00767	0.072772	0.000887	0.041289	0.051738	0.171283	0.008676	0.043476	0.112033	0.214827	0.007467	0.111962	0.112979	0.016793	0.054582	0.046807	0.185413	0.009285	0.04407	0.102006	0.228851	0.007493	0.103334	0.087211	2.08222	0.945056	0.943621	0.952092	0.987876	0.839906	0.794566	0.897515	0.976507	0.997314	0.991456	0.979962	0.996756	0.992226	0.647755	0.555884	0.981319	0.980029	0.628682	0.540142	0.68114	0.765485	0.943455	0.939034	0.845057	0.827519	0.839906	0.771247	0.617475	0.97561	0.997126	0.974795	0.827519	0.996712	0.992226	0.701879	0.595633	0.980099	0.980029	0.628682	0.575577	0.78733	0.818974	0.809998	0.844017	0.794315	0.849182	0.866106	0.56885	0.430014	0.780234	0.910066	0.926322	0.925544	0.898912	0.837411	0.893087	0.841773	0.891912	0.876735	0.677278	0.541194	0.869327	0.910066	0.948608	0.928036	0.906658	0.854534	0.106484	0.028319	0.038867	0.257158	0.483211	0.050971	0.270595	0.546246	0.036789	0.034507	0.247466	0.442064	0.029965	0.041189	0.270098	0.489141	0.06415	0.301494	0.546246	0.037674	0.0346	0.249598	0.451103	0.703514	0.815698	0.755448	0.592025	0.382895	0.56885	0.379043	0.509639	0.363819	0.889533	0.891037	0.651446	0.395347	0.863122	0.800583	0.621815	0.387594	0.677278	0.477044	0.567833	0.363819	0.910934	0.893436	0.65706	0.403431
EC083	0.01152	0.003817	3.01808	7.96163	0.009946	0.657846	0.301309	0.030899	0.187326	0.177882	0.210549	0.141101	0.146721	0.132974	0.165783	0.123936	0.147648	0.541318	0.887244	0.840794	0.138487	0.160059	0.123936	0.147648	0.40941	0.868641	0.840794	0.203109	0.126613	0.159697	0.184417	0.211223	0.197682	0.001756	0.000715	0.002575	0.0165	0.002638	0.016604	0.011519	0.002638	0.016604	0.010031	0.003234	0.017959	0.000779	0.039838	0.060558	0.252667	0.009322	0.056173	0.126838	0.297307	0.008253	0.126581	0.128861	0.018556	0.064361	0.091358	0.266712	0.010175	0.05673	0.110452	0.310992	0.008278	0.112588	0.096322	2.30217	0.960482	0.974985	0.981291	0.993722	0.877153	0.888349	0.88542	0.978512	0.998091	0.997041	0.992643	0.99791	0.997187	0.640669	0.628455	0.987391	0.977301	0.632933	0.608606	0.649798	0.784643	0.95903	0.97272	0.908225	0.922735	0.877153	0.878628	0.598807	0.977544	0.997917	0.984462	0.922735	0.997889	0.997187	0.72823	0.676456	0.986811	0.977301	0.632933	0.651872	0.794293	0.839024	0.879747	0.890023	0.848288	0.926871	0.86917	0.665327	0.60294	0.765959	0.909106	0.938641	0.913723	0.953305	0.862303	0.926643	0.870052	0.944542	0.874661	0.758508	0.67872	0.86508	0.909106	0.959254	0.91547	0.956134	0.868694	0.160781	0.035433	0.042697	0.289507	0.486426	0.040048	0.26527	0.570509	0.0431	0.043404	0.293489	0.471968	0.036891	0.043793	0.295027	0.489499	0.045082	0.299598	0.570509	0.044047	0.043487	0.29436	0.475466	0.718967	0.85459	0.805591	0.637363	0.382744	0.665327	0.562892	0.500689	0.338598	0.895541	0.870319	0.659816	0.390336	0.889751	0.826259	0.649515	0.385162	0.758508	0.633638	0.565482	0.338598	0.915207	0.871983	0.661774	0.393229
EC102	0.009454	0.005405	1.74912	7.27353	0.013052	0.770511	0.181533	0.034905	0.224163	0.215819	0.233483	0.196304	0.166434	0.15009	0.153721	0.161536	0.167668	0.636364	0.91123	0.874255	0.155473	0.146997	0.161536	0.167668	0.520961	0.899638	0.874255	0.236031	0.20062	0.193469	0.222481	0.23329	0.190864	0.002044	0.000801	0.002119	0.029867	0.002228	0.030088	0.007607	0.002228	0.030088	0.006971	0.003801	0.034718	0.000862	0.035315	0.045833	0.165273	0.009451	0.0407	0.089445	0.221836	0.007798	0.084195	0.14334	0.012872	0.048326	0.054537	0.173746	0.010163	0.041142	0.081961	0.234503	0.007821	0.078145	0.116175	2.16191	0.954192	0.964473	0.963258	0.992642	0.860541	0.854958	0.833666	0.979966	0.997831	0.994912	0.991173	0.997483	0.995564	0.661105	0.683983	0.983625	0.972537	0.65009	0.670525	0.68038	0.822128	0.952778	0.961786	0.916952	0.947347	0.860541	0.84386	0.613315	0.979171	0.997668	0.988576	0.947347	0.997455	0.995564	0.722562	0.710424	0.98269	0.972537	0.65009	0.694202	0.801377	0.855837	0.797398	0.864831	0.806213	0.758017	0.847416	0.601441	0.422989	0.640118	0.922375	0.93732	0.922944	0.786814	0.832449	0.906349	0.83591	0.78693	0.853697	0.698911	0.494748	0.767836	0.922375	0.956482	0.92495	0.790838	0.839863	0.104971	0.029942	0.036248	0.21047	0.459002	0.035539	0.214835	0.575048	0.038183	0.036464	0.209403	0.435832	0.03138	0.037583	0.218498	0.462404	0.041568	0.257699	0.575048	0.038964	0.036543	0.210474	0.439713	0.692427	0.834889	0.769964	0.547548	0.388414	0.601441	0.38745	0.425283	0.347327	0.899137	0.886479	0.577411	0.396618	0.874969	0.798327	0.568433	0.391293	0.698911	0.45318	0.510137	0.347327	0.917518	0.888406	0.580364	0.40015
S126	0.011844	0.004294	2.75827	7.82523	0.012724	0.805211	0.161547	0.020518	0.240085	0.219347	0.231687	0.285051	0.228513	0.160681	0.158223	0.254379	0.231588	0.603376	0.944601	0.839333	0.165607	0.151704	0.254379	0.231588	0.505045	0.932305	0.839333	0.333156	0.297065	0.257408	0.225156	0.226089	0.263746	0.001942	0.000663	0.004958	0.029623	0.005232	0.030022	0.007094	0.005232	0.030022	0.006468	0.007754	0.033369	0.000699	0.043018	0.053425	0.206929	0.007135	0.047897	0.107068	0.269358	0.006271	0.105451	0.134634	0.02651	0.05491	0.079571	0.217282	0.007474	0.04838	0.097619	0.283763	0.006285	0.097413	0.100455	2.087	0.94744	0.950383	0.956256	0.986724	0.844501	0.791562	0.866243	0.976363	0.998276	0.992144	0.982792	0.997543	0.990726	0.603376	0.492724	0.984472	0.963544	0.573427	0.477986	0.648936	0.744024	0.946048	0.947646	0.878681	0.88173	0.844501	0.774618	0.599074	0.975556	0.998194	0.978844	0.88173	0.997518	0.990726	0.668012	0.537494	0.983642	0.963544	0.573427	0.517779	0.764526	0.809008	0.837284	0.867481	0.82571	0.870769	0.861966	0.63547	0.483813	0.734406	0.907002	0.932672	0.92881	0.925137	0.848626	0.915606	0.868818	0.910602	0.873563	0.75248	0.611214	0.847806	0.907002	0.95525	0.930414	0.932462	0.863485	0.087146	0.025801	0.027022	0.231125	0.426203	0.03759	0.242065	0.517993	0.03305	0.023835	0.226763	0.399014	0.027232	0.028432	0.241698	0.431937	0.047488	0.279442	0.517993	0.03385	0.023876	0.228559	0.406001	0.750138	0.841681	0.798688	0.639644	0.435763	0.63547	0.446223	0.492341	0.389009	0.899621	0.904975	0.698374	0.449612	0.888374	0.840386	0.668904	0.441626	0.75248	0.563725	0.568364	0.389009	0.9214	0.906538	0.703903	0.457484
S155	0.007388	0.003494	2.11448	7.70669	0.011602	0.74558	0.198218	0.0446	0.251709	0.148745	0.221096	0.35312	0.339544	0.091697	0.128744	0.310504	0.341386	0.586546	0.942404	0.904092	0.094729	0.121183	0.310504	0.341386	0.470874	0.928416	0.904092	0.299831	0.344654	0.357836	0.15308	0.21391	0.375685	0.004484	0.000571	0.004896	0.069228	0.005275	0.069604	0.00503	0.005275	0.069604	0.004612	0.006733	0.072957	0.000623	0.042726	0.057306	0.235018	0.006861	0.03601	0.223633	0.239283	0.005973	0.230468	0.111803	0.015095	0.061158	0.050343	0.258644	0.007419	0.036432	0.205077	0.257193	0.005991	0.214528	0.082492	2.12774	0.943883	0.923271	0.946112	0.994605	0.773872	0.663013	0.860394	0.97359	0.997146	0.992904	0.991831	0.998002	0.993509	0.513228	0.339584	0.984483	0.979094	0.502577	0.320006	0.528336	0.659925	0.942247	0.916268	0.802477	0.894457	0.773872	0.619903	0.519018	0.972681	0.996914	0.973049	0.894457	0.997979	0.993509	0.609223	0.394383	0.983322	0.979094	0.502577	0.367035	0.704128	0.749082	0.844691	0.884716	0.829277	0.866072	0.89966	0.545401	0.407587	0.744852	0.936678	0.944007	0.948976	0.932244	0.880629	0.937315	0.898195	0.915401	0.90454	0.704769	0.61475	0.86571	0.936678	0.969614	0.951692	0.938907	0.887882	0.138876	0.02832	0.042979	0.268246	0.5164	0.056709	0.26054	0.579929	0.033269	0.039081	0.272453	0.48374	0.030004	0.046551	0.283525	0.519201	0.085533	0.302815	0.579929	0.034171	0.039193	0.2744	0.487724	0.705815	0.856396	0.786299	0.597826	0.38326	0.545401	0.350878	0.484311	0.356749	0.910738	0.909895	0.659791	0.396889	0.907312	0.851645	0.631876	0.385339	0.704769	0.529217	0.562895	0.356749	0.935443	0.912499	0.664507	0.400157
S134	0.006794	0.004089	1.66153	7.5524	0.012437	0.786097	0.186185	0.01528	0.262117	0.224272	0.230079	0.393309	0.342596	0.180024	0.178245	0.379122	0.349086	0.580574	0.930749	0.867914	0.185168	0.171901	0.379122	0.349086	0.474444	0.913255	0.867914	0.342343	0.426486	0.378426	0.229955	0.220634	0.283225	0.003031	0.00074	0.007982	0.063054	0.008221	0.064249	0.010736	0.008221	0.064249	0.009423	0.010388	0.069648	0.000802	0.030942	0.039361	0.151949	0.005716	0.034511	0.104931	0.170319	0.005053	0.104393	0.11216	0.014286	0.041471	0.041729	0.166337	0.006122	0.03487	0.092104	0.178443	0.005066	0.093387	0.078594	2.1377	0.959194	0.966945	0.976741	0.981408	0.888728	0.860779	0.947361	0.979566	0.998671	0.995787	0.971719	0.997744	0.995973	0.630611	0.550617	0.987346	0.989379	0.6109	0.533139	0.657895	0.785522	0.95816	0.964164	0.899565	0.803634	0.888728	0.842605	0.684356	0.978894	0.998577	0.984603	0.803634	0.997721	0.995973	0.698136	0.605551	0.986742	0.989379	0.6109	0.58236	0.776888	0.849707	0.849805	0.88953	0.829334	0.906635	0.848965	0.714027	0.566351	0.869305	0.921784	0.94027	0.907923	0.930834	0.811015	0.927373	0.857685	0.928224	0.865048	0.803426	0.657952	0.917607	0.921784	0.959884	0.909131	0.934772	0.834619	0.112545	0.024711	0.03982	0.278627	0.48336	0.057735	0.299094	0.568173	0.031856	0.034467	0.265358	0.439161	0.025763	0.041182	0.285262	0.492517	0.067073	0.315713	0.568173	0.03252	0.034513	0.266481	0.451942	0.73726	0.864819	0.789514	0.628008	0.365605	0.714027	0.508617	0.570212	0.353611	0.908415	0.873456	0.665476	0.371855	0.90161	0.816503	0.642963	0.372531	0.803426	0.590879	0.601895	0.353611	0.927364	0.874618	0.668292	0.382677
S169	0.00737	0.004169	1.76781	7.34464	0.011654	0.656832	0.27813	0.053384	0.244846	0.201476	0.212939	0.30698	0.323169	0.157782	0.150516	0.296155	0.324516	0.56371	0.923604	0.806795	0.163805	0.144421	0.296155	0.324516	0.432015	0.905859	0.806795	0.27611	0.335455	0.339918	0.208311	0.207509	0.204613	0.005048	0.000568	0.0067	0.052664	0.006845	0.052884	0.007039	0.006845	0.052884	0.006316	0.008564	0.055394	0.000617	0.034544	0.052591	0.212425	0.009348	0.047808	0.10705	0.270282	0.008389	0.105083	0.130836	0.016852	0.055663	0.061033	0.22974	0.010082	0.048293	0.096058	0.284549	0.008413	0.09614	0.095273	2.28987	0.952431	0.949906	0.980678	0.99585	0.855666	0.772964	0.945953	0.976845	0.997778	0.99606	0.993868	0.997556	0.994698	0.558065	0.407428	0.983764	0.982098	0.520744	0.381865	0.606285	0.716479	0.950817	0.9456	0.911215	0.915769	0.855666	0.746997	0.627403	0.975853	0.997603	0.984226	0.915769	0.997531	0.994698	0.66131	0.468274	0.982907	0.982098	0.520744	0.434471	0.768226	0.793545	0.872991	0.892361	0.832698	0.927703	0.906032	0.698837	0.502582	0.88301	0.941271	0.941189	0.922011	0.947499	0.889206	0.93693	0.876611	0.945981	0.909808	0.816717	0.650202	0.933462	0.941271	0.963499	0.924064	0.951247	0.894692	0.169217	0.032813	0.040727	0.284838	0.515336	0.051316	0.30911	0.579825	0.041091	0.037862	0.274087	0.484544	0.034451	0.042875	0.29045	0.517484	0.066389	0.326771	0.579825	0.042065	0.037946	0.275171	0.487534	0.703775	0.859549	0.791971	0.642865	0.390696	0.698837	0.451266	0.573901	0.361447	0.900098	0.884149	0.673413	0.404662	0.902479	0.833736	0.655531	0.392324	0.816717	0.583813	0.606691	0.361447	0.921433	0.886118	0.676077	0.407159
A124	0.007961	0.003175	2.5074	7.80731	0.009066	0.660402	0.298822	0.03171	0.190846	0.160625	0.184584	0.204737	0.198999	0.122811	0.151582	0.197753	0.200192	0.547619	0.894273	0.829	0.130226	0.146985	0.197753	0.200192	0.346002	0.85308	0.829	0.188596	0.207875	0.213779	0.169412	0.184126	0.189555	0.003022	0.00057	0.005824	0.028542	0.005889	0.028714	0.01282	0.005889	0.028714	0.010698	0.007028	0.030662	0.000635	0.025413	0.038481	0.175517	0.007461	0.035204	0.108967	0.193866	0.006856	0.108632	0.111799	0.012879	0.041401	0.06829	0.188043	0.008307	0.035531	0.09093	0.201791	0.006883	0.095028	0.067136	2.3215	0.969883	0.982926	0.990966	0.994036	0.89375	0.912416	0.962037	0.984452	0.998887	0.998414	0.992555	0.998767	0.998323	0.661654	0.642274	0.991865	0.991521	0.649886	0.622813	0.6759	0.806877	0.968235	0.980979	0.947277	0.913745	0.89375	0.902185	0.760689	0.983428	0.998761	0.990918	0.913745	0.998755	0.998323	0.786223	0.701487	0.991532	0.991521	0.649886	0.670049	0.858354	0.884028	0.906923	0.910987	0.887223	0.940342	0.87557	0.696528	0.654624	0.884409	0.905409	0.952027	0.939875	0.954742	0.868157	0.939275	0.902634	0.948914	0.880823	0.779332	0.717462	0.919309	0.905409	0.967063	0.940922	0.956259	0.874669	0.172483	0.051868	0.052748	0.304084	0.497808	0.052298	0.308032	0.555769	0.061794	0.05285	0.303067	0.483408	0.053479	0.053664	0.306856	0.500794	0.057318	0.320187	0.555769	0.06277	0.052908	0.303549	0.487034	0.73444	0.859119	0.834475	0.636259	0.377763	0.696528	0.602326	0.576377	0.349639	0.890233	0.887026	0.651675	0.384749	0.885796	0.84897	0.642059	0.380029	0.779332	0.660144	0.599121	0.349639	0.904293	0.888014	0.65271	0.387635
A153	0.008433	0.003488	2.41772	7.37733	0.009929	0.697356	0.253748	0.038967	0.293157	0.262155	0.331094	0.207365	0.180796	0.19331	0.244916	0.180582	0.182049	0.67234	0.953676	0.885657	0.199754	0.239113	0.180582	0.182049	0.56395	0.940291	0.885657	0.273441	0.187011	0.195572	0.269602	0.335389	0.268778	0.002414	0.000511	0.004503	0.023479	0.004681	0.023642	0.004201	0.004681	0.023642	0.003894	0.005995	0.025398	0.000549	0.056232	0.080635	0.221617	0.010853	0.080144	0.084185	0.297461	0.009656	0.080902	0.151765	0.021369	0.085051	0.078148	0.230332	0.011737	0.081029	0.07803	0.308042	0.009688	0.076055	0.109135	2.21368	0.943125	0.941085	0.968124	0.993117	0.848367	0.826115	0.860245	0.976792	0.997992	0.996347	0.991598	0.995879	0.99319	0.604255	0.545232	0.983172	0.962286	0.588608	0.534725	0.636364	0.761531	0.941509	0.936695	0.871948	0.908903	0.848367	0.815552	0.566855	0.97589	0.997828	0.984092	0.908903	0.995833	0.99319	0.668055	0.578478	0.982574	0.962286	0.588608	0.562601	0.770805	0.828516	0.833328	0.856284	0.790205	0.902783	0.878526	0.631415	0.499584	0.735108	0.926196	0.936179	0.934056	0.94665	0.868005	0.907922	0.839674	0.932508	0.884614	0.744271	0.604738	0.854533	0.926196	0.958422	0.935935	0.950121	0.87536	0.143314	0.027622	0.035771	0.271714	0.485884	0.028634	0.249332	0.569243	0.037436	0.039304	0.27757	0.467487	0.029288	0.038011	0.28066	0.489251	0.034661	0.289838	0.569243	0.038326	0.039383	0.278587	0.471448	0.690015	0.828662	0.754433	0.631069	0.392642	0.631415	0.470949	0.485776	0.356953	0.898743	0.894751	0.66908	0.400518	0.878634	0.801664	0.651848	0.395363	0.744271	0.570077	0.564695	0.356953	0.920096	0.896552	0.671534	0.403912
A137	0.007116	0.005739	1.23994	7.21248	0.013808	0.731948	0.220643	0.033601	0.236434	0.198092	0.206466	0.323109	0.335856	0.14419	0.13976	0.312277	0.338437	0.569115	0.926959	0.853245	0.152182	0.131895	0.312277	0.338437	0.418012	0.897181	0.853245	0.247102	0.336914	0.352721	0.207612	0.201082	0.262977	0.003725	0.000635	0.005638	0.059996	0.005753	0.060457	0.007497	0.005753	0.060457	0.006519	0.006932	0.063009	0.000719	0.022132	0.030237	0.123516	0.005967	0.026187	0.073972	0.154579	0.005328	0.072929	0.087209	0.010754	0.032818	0.04352	0.13654	0.006712	0.026556	0.064328	0.166103	0.005354	0.065526	0.053875	2.20133	0.951137	0.959042	0.983303	0.992372	0.848519	0.808177	0.954387	0.976487	0.998295	0.997106	0.988515	0.997581	0.996583	0.614806	0.542776	0.982694	0.989058	0.58435	0.523972	0.655034	0.781418	0.948789	0.953616	0.910579	0.840479	0.848519	0.776946	0.69986	0.975061	0.998082	0.985765	0.840479	0.997547	0.996583	0.717077	0.602386	0.981404	0.989058	0.58435	0.572294	0.812409	0.864968	0.861191	0.873147	0.834441	0.912854	0.896884	0.635556	0.481767	0.874179	0.932338	0.931839	0.926201	0.931315	0.878955	0.918004	0.870077	0.928354	0.903778	0.749018	0.596116	0.915958	0.932338	0.954277	0.927783	0.934018	0.889167	0.161919	0.045855	0.060409	0.312896	0.535922	0.070007	0.322387	0.595736	0.057182	0.057912	0.308366	0.505674	0.04821	0.062989	0.318209	0.540041	0.086623	0.337795	0.595736	0.058559	0.05801	0.309261	0.511549	0.699272	0.827293	0.774032	0.599957	0.360962	0.635556	0.41176	0.551792	0.336602	0.874657	0.86829	0.622949	0.373281	0.869793	0.807089	0.610145	0.363736	0.749018	0.509493	0.578163	0.336602	0.895718	0.869773	0.624757	0.377618
A165	0.006693	0.005199	1.28736	7.2652	0.012183	0.769172	0.18866	0.029985	0.250321	0.211165	0.259684	0.22065	0.212738	0.152642	0.178916	0.187721	0.214724	0.642559	0.952135	0.891935	0.158255	0.172106	0.187721	0.214724	0.509372	0.931261	0.891935	0.222512	0.18865	0.222556	0.217973	0.263462	0.331183	0.002154	0.000741	0.003803	0.028892	0.00399	0.029161	0.007092	0.00399	0.029161	0.006421	0.004904	0.030225	0.000816	0.039691	0.051602	0.179817	0.006627	0.046815	0.092644	0.235537	0.005692	0.090052	0.144211	0.012977	0.055528	0.058322	0.190247	0.007339	0.047392	0.083886	0.247876	0.005715	0.083366	0.090924	2.13266	0.951819	0.947116	0.963362	0.990752	0.847758	0.801091	0.849221	0.979676	0.998338	0.995677	0.988253	0.997174	0.994267	0.596662	0.517956	0.984205	0.969463	0.581169	0.506092	0.624514	0.753947	0.950266	0.941741	0.83681	0.79036	0.847758	0.784017	0.552558	0.978838	0.99816	0.977565	0.79036	0.997139	0.994267	0.680265	0.563527	0.983377	0.969463	0.581169	0.542761	0.783146	0.844865	0.842953	0.880545	0.820032	0.892438	0.899597	0.636507	0.475368	0.71281	0.931977	0.945872	0.940931	0.943295	0.890847	0.925118	0.86582	0.926379	0.907994	0.750812	0.593401	0.839369	0.931977	0.965495	0.942498	0.94739	0.901436	0.135276	0.031234	0.047596	0.29129	0.534216	0.039528	0.251996	0.595272	0.039596	0.050427	0.302415	0.517717	0.032816	0.050254	0.302368	0.539202	0.049343	0.296737	0.595272	0.040417	0.05051	0.303727	0.523871	0.707677	0.849311	0.772436	0.601149	0.365381	0.636507	0.43584	0.460814	0.336705	0.906276	0.890505	0.64088	0.37313	0.892302	0.815566	0.624011	0.368791	0.750812	0.544058	0.542632	0.336705	0.925078	0.891987	0.643663	0.377565
EC088	0.011411	0.009563	1.19324	6.79651	0.018644	0.757922	0.19674	0.026695	0.332673	0.263244	0.344112	0.312599	0.204324	0.168514	0.206639	0.229603	0.209346	0.610742	0.923081	0.893122	0.175961	0.195356	0.229603	0.209346	0.528669	0.909374	0.893122	0.336944	0.234709	0.224294	0.2723	0.344735	0.456741	0.002497	0.000906	0.00475	0.03283	0.00543	0.033637	0.00472	0.00543	0.033637	0.004347	0.007317	0.036038	0.000984	0.064647	0.085295	0.212085	0.018774	0.069881	0.150208	0.275151	0.016417	0.152628	0.121165	0.010595	0.09178	0.031444	0.227413	0.020423	0.071334	0.138345	0.297092	0.016523	0.142693	0.094718	2.01544	0.90922	0.897087	0.905472	0.976009	0.779396	0.713883	0.726119	0.955607	0.993206	0.987035	0.969849	0.996074	0.98727	0.576215	0.480205	0.981002	0.944555	0.556114	0.462049	0.607753	0.698092	0.906098	0.888153	0.730541	0.730554	0.779396	0.689604	0.465664	0.953508	0.992609	0.953235	0.730554	0.995993	0.98727	0.633164	0.521256	0.979487	0.944555	0.556114	0.497066	0.719587	0.76399	0.750196	0.785789	0.725237	0.795086	0.850172	0.503018	0.351483	0.541595	0.882772	0.886823	0.921327	0.910362	0.841801	0.864244	0.808435	0.87809	0.87107	0.645394	0.492354	0.745877	0.882772	0.928021	0.927629	0.92232	0.867972	0.116198	0.033255	0.042001	0.245756	0.467859	0.039108	0.187729	0.534925	0.045137	0.043519	0.272144	0.450637	0.036575	0.046819	0.271412	0.479359	0.054783	0.258537	0.534925	0.047234	0.043816	0.275719	0.464647	0.633998	0.752534	0.683236	0.54933	0.382313	0.503018	0.312374	0.353867	0.347846	0.841686	0.877809	0.638218	0.391164	0.827669	0.761615	0.606678	0.39171	0.645394	0.437571	0.48734	0.347846	0.880787	0.883813	0.646602	0.403325
EC108	0.00527	0.003234	1.62956	7.17552	0.010186	0.688586	0.276385	0.024843	0.250119	0.180414	0.250638	0.251191	0.252395	0.129584	0.193577	0.238565	0.254753	0.595822	0.930173	0.869597	0.135361	0.188138	0.238565	0.254753	0.441751	0.906871	0.869597	0.228854	0.251777	0.27007	0.187545	0.253164	0.248191	0.003556	0.000529	0.008316	0.035969	0.008486	0.036306	0.006826	0.008486	0.036306	0.006081	0.009941	0.038488	0.00059	0.029538	0.042897	0.145747	0.008497	0.039691	0.081077	0.172396	0.007836	0.079703	0.099377	0.011292	0.046561	0.049341	0.155852	0.009514	0.040104	0.072226	0.179224	0.007864	0.072827	0.066377	2.25455	0.958709	0.966036	0.984056	0.990744	0.856202	0.869254	0.943449	0.981273	0.998406	0.997677	0.987619	0.997594	0.997341	0.621253	0.590209	0.98757	0.988855	0.60061	0.576024	0.651685	0.779177	0.957077	0.962098	0.902418	0.858561	0.856202	0.85555	0.64972	0.980362	0.998215	0.98584	0.858561	0.997569	0.997341	0.719192	0.634944	0.987078	0.988855	0.60061	0.612602	0.813028	0.852505	0.871542	0.890979	0.837574	0.927998	0.869235	0.639956	0.583323	0.868119	0.921908	0.946237	0.922613	0.948085	0.851453	0.929353	0.867022	0.943034	0.877356	0.747436	0.671061	0.920155	0.921908	0.964295	0.924086	0.950292	0.862127	0.164311	0.038024	0.053295	0.307194	0.523577	0.047435	0.308322	0.58718	0.046394	0.055255	0.306816	0.502104	0.039661	0.055169	0.312172	0.528469	0.05457	0.326803	0.58718	0.047279	0.055343	0.30753	0.508399	0.707231	0.852956	0.784279	0.620804	0.345658	0.639956	0.535888	0.559798	0.334727	0.899843	0.867358	0.641269	0.349348	0.889692	0.811853	0.630863	0.348887	0.747436	0.616491	0.593352	0.334727	0.917016	0.868743	0.642762	0.353728
S179	0.006945	0.003439	2.01948	7.81872	0.009269	0.585952	0.29806	0.106719	0.302996	0.388641	0.390242	0.175095	0.173741	0.313329	0.235559	0.153658	0.174094	0.756739	0.963906	0.922432	0.322128	0.230978	0.153658	0.174094	0.66761	0.957399	0.922432	0.22934	0.165201	0.179272	0.397658	0.401659	0.215767	0.00366	0.000424	0.003041	0.023473	0.003128	0.023521	0.001998	0.003128	0.023521	0.001935	0.003781	0.02422	0.000454	0.026222	0.044752	0.101883	0.008188	0.04203	0.054844	0.15507	0.007198	0.053679	0.085939	0.021474	0.046403	0.093633	0.102217	0.008936	0.0424	0.053125	0.159536	0.007218	0.052351	0.070532	2.37886	0.933391	0.911876	0.979184	0.997974	0.870126	0.779771	0.889351	0.973609	0.996424	0.998252	0.997548	0.996444	0.99771	0.607831	0.598246	0.984905	0.985096	0.607294	0.593855	0.609499	0.715523	0.931846	0.905624	0.893615	0.934316	0.870126	0.770848	0.541101	0.972593	0.996097	0.990603	0.934316	0.996413	0.99771	0.65402	0.610833	0.98447	0.985096	0.607294	0.603905	0.747871	0.766525	0.825941	0.830154	0.704716	0.937077	0.925848	0.669285	0.336181	0.787855	0.943757	0.932418	0.940578	0.968751	0.922082	0.889395	0.77282	0.956998	0.927728	0.769181	0.431128	0.885876	0.943757	0.957692	0.943953	0.970448	0.924349	0.212934	0.022675	0.033965	0.294582	0.537361	0.019468	0.281552	0.604011	0.03709	0.043242	0.297348	0.523346	0.024293	0.037247	0.300844	0.538452	0.024967	0.316582	0.604011	0.038095	0.043397	0.297868	0.524633	0.613007	0.807478	0.670752	0.642495	0.388487	0.669285	0.316712	0.506302	0.339746	0.895328	0.897336	0.671404	0.398736	0.865102	0.735573	0.656154	0.389276	0.769181	0.406161	0.569294	0.339746	0.919597	0.900556	0.67258	0.399716
S194	0.00672	0.00238	2.82353	7.94152	0.011161	0.681332	0.212458	0.09505	0.348126	0.201646	0.287924	0.46109	0.544365	0.138838	0.183577	0.453709	0.545483	0.694956	0.972605	0.896552	0.142857	0.178991	0.453709	0.545483	0.56918	0.964119	0.896552	0.380926	0.531967	0.55687	0.206807	0.28072	0.203195	0.017789	0.000527	0.01017	0.160641	0.010342	0.160971	0.003987	0.010342	0.160971	0.0038	0.012965	0.164331	0.000568	0.016489	0.024201	0.071826	0.004944	0.01909	0.057736	0.084483	0.004386	0.05615	0.114064	0.019078	0.024598	0.050084	0.074111	0.005274	0.019234	0.055032	0.087302	0.004395	0.053991	0.083011	2.26785	0.943033	0.916819	0.986225	0.997951	0.796861	0.715338	0.972618	0.979952	0.998286	0.997867	0.995503	0.996033	0.997292	0.495596	0.397049	0.978391	0.994031	0.478111	0.389554	0.535433	0.663123	0.941575	0.910375	0.936102	0.908747	0.796861	0.685417	0.711776	0.979306	0.998172	0.993308	0.908747	0.996003	0.997292	0.586885	0.425287	0.97767	0.994031	0.478111	0.413023	0.730594	0.754835	0.868015	0.88706	0.813209	0.939778	0.943582	0.610762	0.446645	0.92341	0.958417	0.956847	0.961427	0.953782	0.925858	0.940646	0.88699	0.952904	0.945519	0.76646	0.624383	0.949407	0.958417	0.976422	0.963077	0.95582	0.93004	0.185359	0.024957	0.036624	0.293009	0.542677	0.047557	0.330737	0.584317	0.031261	0.032203	0.260728	0.492928	0.026465	0.039947	0.297101	0.543791	0.066482	0.340049	0.584317	0.0319	0.032258	0.261286	0.495155	0.682656	0.862103	0.776585	0.646769	0.400905	0.610762	0.399088	0.592673	0.3741	0.925586	0.929224	0.693053	0.43293	0.914182	0.847043	0.655803	0.401728	0.76646	0.557901	0.609358	0.3741	0.944521	0.930819	0.694535	0.434886
A171	0.006941	0.003336	2.08064	7.44619	0.010452	0.675809	0.2787	0.035038	0.226356	0.179797	0.248673	0.179225	0.18467	0.112991	0.154188	0.154503	0.185974	0.620411	0.940028	0.865589	0.117654	0.146279	0.154503	0.185974	0.491851	0.922397	0.865589	0.221981	0.160512	0.2003	0.186205	0.251161	0.243126	0.001844	0.000532	0.002509	0.022406	0.002599	0.022564	0.004427	0.002599	0.022564	0.004034	0.003243	0.024303	0.000582	0.0443	0.065551	0.234499	0.009633	0.059724	0.108193	0.341482	0.00836	0.106101	0.140991	0.017622	0.070019	0.079384	0.247278	0.010566	0.060528	0.098602	0.364793	0.008394	0.098543	0.099299	2.22514	0.942098	0.93447	0.972457	0.992993	0.790323	0.743764	0.863705	0.975368	0.997589	0.996204	0.991406	0.997615	0.995478	0.560206	0.472433	0.984531	0.970731	0.538462	0.4548	0.595745	0.748808	0.940034	0.928361	0.878408	0.9102	0.790323	0.722654	0.556448	0.97429	0.997356	0.981829	0.9102	0.997583	0.995478	0.651339	0.519202	0.983475	0.970731	0.538462	0.493636	0.760596	0.823087	0.841406	0.868342	0.799804	0.904085	0.866688	0.545699	0.422241	0.739385	0.914155	0.939069	0.92477	0.940049	0.855937	0.921711	0.855891	0.929691	0.872804	0.690476	0.567709	0.856062	0.914155	0.962784	0.927005	0.94363	0.863357	0.156396	0.034413	0.044147	0.282622	0.494997	0.038057	0.257183	0.571635	0.041956	0.046163	0.288177	0.477638	0.036528	0.047243	0.290627	0.49849	0.051168	0.297767	0.571635	0.043016	0.046274	0.289275	0.481779	0.68501	0.833929	0.755657	0.621462	0.371691	0.545699	0.384184	0.482203	0.34252	0.897113	0.878607	0.651871	0.378298	0.885184	0.808648	0.639064	0.374314	0.690476	0.516541	0.558296	0.34252	0.919768	0.88073	0.654355	0.381578
A188	0.007318	0.004764	1.5361	7.84818	0.009094	0.680385	0.269844	0.040678	0.31631	0.269368	0.367657	0.206885	0.193849	0.204223	0.28427	0.187284	0.195038	0.704876	0.957335	0.8955	0.209724	0.279443	0.187284	0.195038	0.599709	0.947382	0.8955	0.308704	0.203328	0.214968	0.275658	0.37138	0.217215	0.002888	0.000528	0.005537	0.025432	0.005694	0.025588	0.004263	0.005694	0.025588	0.003999	0.007443	0.028202	0.000561	0.04105	0.060333	0.146306	0.010347	0.056992	0.083962	0.176986	0.009334	0.081884	0.130594	0.021816	0.062766	0.070669	0.150276	0.011066	0.057529	0.078764	0.181739	0.009358	0.077621	0.099336	2.23523	0.944902	0.935921	0.977543	0.993903	0.853306	0.829514	0.900771	0.978672	0.997788	0.997569	0.992437	0.994783	0.99588	0.576561	0.519676	0.981649	0.978	0.569175	0.51006	0.594203	0.735435	0.943615	0.931875	0.912319	0.937943	0.853306	0.820565	0.630998	0.977984	0.997635	0.990383	0.937943	0.994734	0.99588	0.639738	0.549413	0.981156	0.978	0.569175	0.535564	0.745455	0.798758	0.843593	0.86988	0.797808	0.916247	0.863553	0.659504	0.562219	0.788747	0.918806	0.947441	0.934785	0.949506	0.850267	0.920603	0.852431	0.937296	0.86885	0.772881	0.677769	0.875636	0.918806	0.968088	0.936857	0.95182	0.856746	0.14207	0.022818	0.03053	0.265582	0.467047	0.024937	0.264227	0.558472	0.031231	0.033783	0.265935	0.445063	0.024149	0.032621	0.271683	0.469912	0.030062	0.293335	0.558472	0.031912	0.033858	0.266584	0.448454	0.701523	0.847061	0.767278	0.650665	0.396506	0.659504	0.537283	0.52452	0.360334	0.91621	0.901002	0.683571	0.405204	0.896454	0.81981	0.665613	0.398938	0.772881	0.647708	0.582301	0.360334	0.936177	0.902999	0.685236	0.408292
EC120	0.004922	0.004885	1.00757	7.28301	0.00988	0.67421	0.275653	0.040258	0.168883	0.136666	0.176175	0.15068	0.179314	0.089979	0.11883	0.139317	0.180055	0.602018	0.934879	0.877439	0.093208	0.11237	0.139317	0.180055	0.4475	0.911776	0.877439	0.195612	0.15242	0.192845	0.141108	0.174371	0.14466	0.002156	0.000569	0.002444	0.027293	0.002482	0.027406	0.0081	0.002482	0.027406	0.007131	0.00315	0.029353	0.000622	0.020784	0.030827	0.148979	0.00556	0.026616	0.086543	0.186846	0.005008	0.085298	0.104419	0.013175	0.032465	0.067352	0.157478	0.006063	0.026892	0.076194	0.199638	0.005023	0.077001	0.067858	2.29286	0.965041	0.968754	0.987565	0.995886	0.840688	0.828333	0.925825	0.984726	0.998784	0.998519	0.994987	0.998432	0.997795	0.616592	0.576109	0.986801	0.984171	0.603352	0.561836	0.63662	0.781015	0.963905	0.965854	0.944529	0.941366	0.840688	0.810459	0.655331	0.984148	0.998674	0.99344	0.941366	0.998415	0.997795	0.715	0.626799	0.985897	0.984171	0.603352	0.604458	0.80543	0.85769	0.885077	0.908821	0.854909	0.933901	0.885502	0.598355	0.474204	0.825755	0.92337	0.957968	0.936323	0.953087	0.877228	0.941743	0.882482	0.94566	0.88916	0.711744	0.57248	0.891913	0.92337	0.972827	0.937463	0.954501	0.881647	0.157808	0.031483	0.043698	0.280297	0.492048	0.04715	0.288384	0.569915	0.036467	0.04296	0.278862	0.475034	0.032624	0.045107	0.283826	0.49408	0.056922	0.311489	0.569915	0.037033	0.043012	0.279275	0.477428	0.727269	0.877338	0.811211	0.653604	0.393454	0.598355	0.427054	0.537371	0.353456	0.921501	0.893363	0.674226	0.402193	0.90912	0.837375	0.661834	0.395079	0.711744	0.515558	0.580424	0.353456	0.935794	0.894451	0.675226	0.40422
S191	0.003937	0.004524	0.870248	7.0475	0.010645	0.660465	0.286691	0.042199	0.229306	0.186926	0.216212	0.253095	0.283328	0.137034	0.148142	0.240157	0.284497	0.633365	0.953599	0.893727	0.142528	0.143396	0.240157	0.284497	0.470918	0.932287	0.893727	0.201289	0.256596	0.291636	0.19364	0.218113	0.234661	0.003516	0.000498	0.003261	0.053367	0.003327	0.053588	0.00589	0.003327	0.053588	0.005393	0.00388	0.054932	0.000561	0.028265	0.042796	0.167255	0.008463	0.035317	0.123807	0.192972	0.007901	0.123977	0.120327	0.010996	0.046849	0.054627	0.180502	0.009565	0.035621	0.113357	0.20107	0.007924	0.116107	0.075495	2.27853	0.956324	0.949754	0.983274	0.995889	0.848961	0.77265	0.939455	0.981007	0.998609	0.998122	0.994264	0.997987	0.996399	0.565504	0.427255	0.98641	0.985006	0.556548	0.412915	0.580977	0.721963	0.954755	0.94335	0.895216	0.855705	0.848961	0.745909	0.590909	0.980161	0.998428	0.98852	0.855705	0.997969	0.996399	0.676945	0.475598	0.98584	0.985006	0.556548	0.45018	0.784106	0.825556	0.879926	0.899479	0.834824	0.940707	0.921938	0.659402	0.459178	0.874081	0.948461	0.954673	0.938447	0.963283	0.911453	0.940559	0.87899	0.956709	0.925744	0.776716	0.594291	0.930414	0.948461	0.973156	0.939755	0.965095	0.916711	0.187231	0.034676	0.057685	0.313344	0.568048	0.052619	0.314236	0.616828	0.042647	0.059082	0.313042	0.548763	0.036259	0.060737	0.318674	0.570392	0.068103	0.334487	0.616828	0.043473	0.059164	0.31363	0.551929	0.692694	0.864803	0.777139	0.627363	0.353891	0.659402	0.406559	0.559846	0.331632	0.912025	0.879365	0.650242	0.36269	0.9043	0.818253	0.638035	0.355352	0.776716	0.526188	0.595926	0.331632	0.929683	0.88059	0.651465	0.364783
A179	0.004886	0.002526	1.93428	7.77753	0.009218	0.655146	0.306103	0.029533	0.184592	0.154754	0.22242	0.109389	0.134236	0.111058	0.177911	0.099031	0.135056	0.598051	0.916618	0.846154	0.114636	0.173222	0.099031	0.135056	0.454209	0.899022	0.846154	0.180991	0.10239	0.146998	0.15928	0.225779	0.133877	0.001339	0.000495	0.001721	0.016511	0.001746	0.016612	0.008218	0.001746	0.016612	0.007305	0.002213	0.018081	0.000535	0.03892	0.059406	0.239558	0.007875	0.057397	0.090733	0.289046	0.007265	0.089742	0.101622	0.018165	0.06275	0.100362	0.248606	0.00855	0.057861	0.080651	0.29927	0.007283	0.081331	0.07459	2.31719	0.967541	0.97892	0.988981	0.993928	0.873588	0.910051	0.912264	0.984743	0.99862	0.998404	0.992986	0.998223	0.998198	0.638246	0.677854	0.990011	0.981801	0.635438	0.667985	0.642424	0.786348	0.966592	0.977211	0.950424	0.930059	0.873588	0.904204	0.677469	0.984212	0.998501	0.992614	0.930059	0.998209	0.998198	0.725254	0.71365	0.989658	0.981801	0.635438	0.699102	0.8	0.843181	0.887473	0.910273	0.855555	0.935166	0.86897	0.653249	0.611873	0.792434	0.914168	0.957331	0.925258	0.952697	0.861963	0.940811	0.873978	0.945586	0.874279	0.747777	0.672351	0.868646	0.914168	0.972164	0.926537	0.954221	0.868051	0.154187	0.028415	0.038414	0.278241	0.483796	0.030518	0.268384	0.568869	0.033618	0.040672	0.279451	0.470606	0.029369	0.039241	0.281341	0.486752	0.033534	0.294195	0.568869	0.034139	0.040728	0.279898	0.47393	0.733286	0.881858	0.817141	0.656926	0.385174	0.653249	0.581355	0.52405	0.345299	0.923713	0.884586	0.673246	0.391357	0.911442	0.834737	0.664245	0.387527	0.747777	0.638817	0.57445	0.345299	0.938025	0.885808	0.674322	0.394121
A191	0.005729	0.003067	1.86795	7.69838	0.009885	0.686622	0.273064	0.030429	0.345329	0.181466	0.279171	0.50545	0.454494	0.125962	0.222558	0.492071	0.459199	0.625344	0.938701	0.895323	0.12973	0.216444	0.492071	0.459199	0.507452	0.920671	0.895323	0.405488	0.570912	0.497857	0.186276	0.268195	0.297875	0.006177	0.000626	0.009148	0.106794	0.009462	0.107899	0.007918	0.009462	0.107899	0.007027	0.012033	0.116983	0.00068	0.051376	0.074824	0.245501	0.008722	0.070913	0.120386	0.291272	0.007831	0.11908	0.140388	0.023929	0.079247	0.059013	0.270002	0.009338	0.071693	0.106844	0.302794	0.007856	0.107755	0.096278	2.24993	0.95744	0.96265	0.974189	0.989755	0.849269	0.870528	0.953516	0.981421	0.998329	0.995318	0.981219	0.997427	0.996181	0.61708	0.557516	0.988437	0.992239	0.606461	0.544858	0.634804	0.751364	0.956312	0.959405	0.892346	0.882375	0.849269	0.853519	0.671012	0.980816	0.998211	0.986246	0.882375	0.997398	0.996181	0.68927	0.60729	0.987979	0.992239	0.606461	0.588144	0.774584	0.829486	0.865333	0.888855	0.8425	0.905149	0.853072	0.616985	0.622272	0.886888	0.913208	0.949127	0.927792	0.923811	0.802969	0.928366	0.875187	0.92913	0.861902	0.72649	0.714821	0.930125	0.913208	0.967094	0.929345	0.928156	0.818338	0.145323	0.025822	0.041084	0.271939	0.478921	0.058061	0.304073	0.550883	0.031546	0.034509	0.239098	0.418966	0.026969	0.042678	0.279144	0.483879	0.066696	0.318897	0.550883	0.032143	0.034567	0.240222	0.426985	0.72001	0.863033	0.801416	0.633209	0.37415	0.616985	0.564211	0.582816	0.362325	0.917581	0.893283	0.684713	0.384003	0.901396	0.832509	0.649986	0.378023	0.72649	0.648125	0.611228	0.362325	0.934951	0.894779	0.687934	0.391353
EC126	0.005323	0.004442	1.19833	7.05955	0.012306	0.751439	0.216399	0.019856	0.229517	0.190054	0.251343	0.162522	0.158122	0.130122	0.174258	0.133054	0.160349	0.618316	0.927222	0.863305	0.134539	0.167298	0.133054	0.160349	0.500812	0.912959	0.863305	0.239873	0.132754	0.173697	0.195691	0.252253	0.252954	0.001678	0.000779	0.00245	0.028329	0.002553	0.028728	0.007614	0.002553	0.028728	0.006916	0.003257	0.031119	0.000841	0.03649	0.048561	0.170262	0.007703	0.044975	0.079998	0.226607	0.006645	0.077414	0.112915	0.016769	0.051082	0.069909	0.177831	0.008324	0.045499	0.072661	0.238785	0.006666	0.071413	0.085753	2.15893	0.953061	0.957983	0.969113	0.986115	0.843696	0.839729	0.832577	0.978723	0.997684	0.995609	0.983508	0.997605	0.995847	0.617647	0.610578	0.986258	0.968788	0.608649	0.598276	0.632224	0.767316	0.951669	0.954651	0.875282	0.84515	0.843696	0.827641	0.565654	0.977939	0.997498	0.980124	0.84515	0.997577	0.995847	0.690309	0.646294	0.985519	0.968788	0.608649	0.629419	0.772234	0.823288	0.837309	0.877236	0.810058	0.896022	0.86685	0.600604	0.481831	0.673702	0.921116	0.942148	0.920252	0.939165	0.856657	0.920441	0.845587	0.924579	0.879055	0.711873	0.573794	0.809176	0.921116	0.962629	0.922388	0.943307	0.871023	0.121165	0.028804	0.037924	0.271512	0.481665	0.035068	0.229819	0.575346	0.035562	0.038883	0.279603	0.46407	0.030222	0.039588	0.280166	0.488447	0.041761	0.276033	0.575346	0.036335	0.038974	0.280836	0.471852	0.716144	0.848433	0.772134	0.624509	0.385185	0.600604	0.446764	0.443883	0.34577	0.906586	0.881369	0.659562	0.392587	0.890219	0.805999	0.644414	0.390608	0.711873	0.532033	0.533143	0.34577	0.926294	0.883414	0.662471	0.399171
S122	0.007232	0.004073	1.7756	7.68736	0.015434	0.740276	0.217525	0.026765	0.469725	0.48709	0.523968	0.310268	0.255385	0.43245	0.328135	0.267692	0.259564	0.725325	0.979214	0.918289	0.444997	0.323824	0.267692	0.259564	0.645918	0.975235	0.918289	0.243748	0.259605	0.269393	0.498524	0.544174	0.478549	0.002808	0.000407	0.007179	0.035296	0.007682	0.035873	0.001354	0.007682	0.035873	0.001325	0.009341	0.037232	0.000437	0.069054	0.093281	0.165334	0.013972	0.087103	0.107643	0.239896	0.01248	0.107251	0.126093	0.017511	0.098745	0.071839	0.168354	0.015644	0.087916	0.105378	0.245357	0.012516	0.105423	0.103609	1.87245	0.888663	0.77126	0.937074	0.983901	0.830082	0.568321	0.808676	0.944295	0.994634	0.994832	0.97838	0.99279	0.979349	0.403231	0.256279	0.978026	0.922856	0.388378	0.249164	0.442455	0.591455	0.88605	0.754766	0.728055	0.690407	0.830082	0.554379	0.463923	0.941688	0.993992	0.970456	0.690407	0.992722	0.979349	0.468564	0.271925	0.977526	0.922856	0.388378	0.261962	0.614841	0.664302	0.698159	0.813434	0.604989	0.874191	0.897022	0.722185	0.328146	0.697079	0.93541	0.900089	0.90971	0.953862	0.883856	0.915345	0.784416	0.932894	0.911699	0.870016	0.577394	0.862	0.93541	0.953186	0.914618	0.958818	0.903387	0.130959	0.022936	0.034308	0.286557	0.53471	0.015644	0.239335	0.588155	0.044717	0.05485	0.307799	0.51638	0.025809	0.044483	0.3058	0.543459	0.027527	0.295959	0.588155	0.047355	0.055146	0.309398	0.527791	0.5672	0.790498	0.570681	0.587634	0.362312	0.722185	0.312501	0.457744	0.347255	0.855372	0.85486	0.646063	0.367476	0.889536	0.739934	0.627094	0.36824	0.870016	0.549867	0.566041	0.347255	0.905831	0.859471	0.649419	0.375597
S151	0.00484	0.00269	1.79926	7.62665	0.010549	0.675094	0.248927	0.065429	0.491641	0.313276	0.41473	0.662106	0.665414	0.225306	0.247317	0.649252	0.668192	0.711346	0.977376	0.921344	0.230687	0.242685	0.649252	0.668192	0.643437	0.973567	0.921344	0.49766	0.751401	0.69597	0.319377	0.40908	0.379846	0.021297	0.000424	0.015758	0.261176	0.016539	0.262267	0.001848	0.016539	0.262267	0.001801	0.020743	0.273169	0.000453	0.045724	0.06773	0.151766	0.008181	0.061295	0.089356	0.225876	0.007217	0.088741	0.115938	0.026326	0.070551	0.052899	0.15996	0.008655	0.061783	0.087048	0.232017	0.00723	0.086787	0.096666	2.12357	0.898663	0.842067	0.959469	0.995842	0.763415	0.623845	0.942526	0.960362	0.996701	0.992669	0.987573	0.994922	0.990515	0.440106	0.328347	0.979469	0.985391	0.424332	0.321413	0.478976	0.627877	0.896689	0.831307	0.831352	0.905296	0.763415	0.592671	0.583145	0.959227	0.99651	0.983379	0.905296	0.994882	0.990515	0.493556	0.345692	0.97891	0.985391	0.424332	0.336351	0.618474	0.689734	0.787189	0.819007	0.706432	0.894594	0.896061	0.589024	0.372291	0.884557	0.926429	0.923922	0.943208	0.914261	0.835665	0.911361	0.838926	0.932384	0.899802	0.771565	0.596769	0.938496	0.926429	0.962056	0.946329	0.921013	0.846181	0.161076	0.019102	0.032408	0.271374	0.515869	0.038267	0.30373	0.556017	0.027816	0.028255	0.207971	0.436024	0.021256	0.038486	0.282838	0.518023	0.061341	0.322251	0.556017	0.028965	0.028349	0.209507	0.441511	0.626113	0.799904	0.674024	0.62322	0.380192	0.589024	0.334024	0.580827	0.370412	0.896106	0.914952	0.70629	0.399641	0.890105	0.80044	0.649547	0.381779	0.771565	0.535428	0.616245	0.370412	0.933092	0.91798	0.711506	0.40467
S138	0.00711	0.003663	1.94103	7.47933	0.011725	0.800383	0.168829	0.019062	0.245075	0.178377	0.257707	0.195903	0.191176	0.124758	0.182969	0.163415	0.19336	0.612549	0.94793	0.887155	0.128981	0.177376	0.163415	0.19336	0.484191	0.932342	0.887155	0.200743	0.155527	0.210462	0.183731	0.262767	0.318435	0.001708	0.00083	0.002904	0.029061	0.00304	0.029393	0.008493	0.00304	0.029393	0.007798	0.003861	0.031993	0.000904	0.046554	0.058165	0.208211	0.006073	0.050343	0.130408	0.251488	0.005297	0.131067	0.118421	0.011751	0.062288	0.058538	0.218367	0.006657	0.050833	0.119743	0.261945	0.005313	0.12236	0.083684	2.08996	0.954134	0.946412	0.96429	0.988704	0.834219	0.79667	0.834953	0.980168	0.998399	0.9958	0.986035	0.997581	0.993944	0.582745	0.473861	0.986776	0.962942	0.560819	0.457793	0.617409	0.766385	0.952757	0.941652	0.855918	0.876736	0.834219	0.782873	0.590319	0.979439	0.998245	0.980009	0.876736	0.997557	0.993944	0.67018	0.516891	0.986227	0.962942	0.560819	0.493813	0.772837	0.834912	0.817274	0.890077	0.797901	0.870214	0.861152	0.622523	0.507594	0.669356	0.922191	0.948164	0.898689	0.919149	0.846725	0.932863	0.84308	0.90244	0.870991	0.746234	0.637144	0.801669	0.922191	0.967348	0.90013	0.923026	0.858717	0.111437	0.02914	0.041845	0.275417	0.495864	0.031773	0.224046	0.582039	0.035467	0.045341	0.287933	0.475495	0.030541	0.044214	0.285616	0.501529	0.039882	0.268333	0.582039	0.036185	0.045414	0.289147	0.48223	0.705837	0.860936	0.756056	0.594797	0.365289	0.622523	0.475821	0.44531	0.340153	0.912697	0.853347	0.631217	0.37123	0.902322	0.798866	0.616824	0.369462	0.746234	0.597262	0.533336	0.340153	0.931164	0.854716	0.633879	0.376488
S166	0.008629	0.003481	2.47889	7.84541	0.011062	0.719463	0.219314	0.050161	0.394163	0.344528	0.42097	0.324927	0.323324	0.273653	0.26458	0.287467	0.325247	0.7049	0.974362	0.92717	0.280629	0.260652	0.287467	0.325247	0.625803	0.969123	0.92717	0.277602	0.308658	0.338452	0.351836	0.43098	0.378909	0.005382	0.000433	0.008617	0.063406	0.009153	0.063783	0.001967	0.009153	0.063783	0.001915	0.011214	0.066372	0.000464	0.048987	0.068089	0.149456	0.008932	0.05432	0.116811	0.183602	0.007808	0.116647	0.123039	0.016385	0.071698	0.059025	0.153523	0.009724	0.054737	0.113738	0.187802	0.007826	0.114193	0.099476	2.07142	0.915172	0.857687	0.954023	0.994087	0.823639	0.666428	0.86725	0.963284	0.996738	0.995788	0.991262	0.994059	0.99263	0.483853	0.375131	0.977547	0.974361	0.475513	0.367487	0.503774	0.665629	0.913373	0.847752	0.80146	0.86772	0.823639	0.651427	0.508425	0.962082	0.996449	0.980232	0.86772	0.994014	0.99263	0.54177	0.391565	0.977033	0.974361	0.475513	0.380793	0.652576	0.729662	0.768448	0.835652	0.694475	0.886665	0.907596	0.663745	0.375052	0.764794	0.940254	0.926009	0.926704	0.945323	0.891991	0.913109	0.809707	0.929396	0.912994	0.805869	0.56278	0.881862	0.940254	0.961304	0.929737	0.949322	0.899854	0.147938	0.020772	0.033299	0.283228	0.533453	0.021517	0.266509	0.592123	0.031691	0.041864	0.291276	0.50542	0.022698	0.038824	0.296878	0.536626	0.032287	0.307303	0.592123	0.032899	0.042001	0.292508	0.509875	0.62051	0.814879	0.661177	0.603436	0.374142	0.663745	0.353535	0.498286	0.348131	0.894318	0.88484	0.654048	0.386571	0.890411	0.770883	0.632518	0.376368	0.805869	0.530493	0.574559	0.348131	0.928406	0.887736	0.656814	0.389979
A118	0.008427	0.004683	1.79949	7.37368	0.012051	0.726972	0.23152	0.029457	0.237432	0.210796	0.248841	0.207471	0.202229	0.152851	0.184512	0.18515	0.204132	0.603268	0.867644	0.816337	0.158638	0.178677	0.18515	0.204132	0.483753	0.858037	0.816337	0.243738	0.208857	0.23993	0.217716	0.249232	0.20479	0.002353	0.000801	0.002657	0.039214	0.002754	0.039583	0.008511	0.002754	0.039583	0.00776	0.00403	0.046525	0.000863	0.050016	0.0688	0.231946	0.014754	0.066057	0.095189	0.300823	0.012938	0.091047	0.122344	0.018644	0.072643	0.07649	0.243595	0.015893	0.066728	0.086792	0.313803	0.012977	0.083944	0.104002	2.21094	0.955268	0.968145	0.97194	0.990678	0.867571	0.881703	0.885621	0.978692	0.996781	0.994537	0.988315	0.997551	0.995351	0.652288	0.68528	0.986728	0.974891	0.640303	0.66686	0.670511	0.806028	0.953799	0.965704	0.917661	0.940674	0.867571	0.872838	0.659977	0.977798	0.996533	0.984022	0.940674	0.997526	0.995351	0.721174	0.713045	0.986155	0.974891	0.640303	0.69285	0.796954	0.835108	0.82262	0.871353	0.813638	0.838827	0.832943	0.631831	0.508167	0.734818	0.903555	0.935329	0.914833	0.866054	0.815044	0.912156	0.840409	0.863044	0.840781	0.728276	0.576347	0.829721	0.903555	0.955693	0.917787	0.870812	0.82468	0.120036	0.031783	0.036686	0.241693	0.440422	0.034857	0.244958	0.553921	0.040273	0.037292	0.240839	0.411651	0.033272	0.037893	0.248671	0.444566	0.039534	0.276595	0.553921	0.04115	0.037412	0.242162	0.416518	0.702584	0.839569	0.776952	0.597133	0.392522	0.631831	0.47331	0.48986	0.349634	0.895056	0.877541	0.625216	0.403393	0.878884	0.802516	0.614373	0.396215	0.728276	0.536813	0.553126	0.349634	0.914544	0.880375	0.62865	0.408163
A146	0.007328	0.003582	2.04578	7.75778	0.01018	0.662333	0.283105	0.044382	0.20658	0.181249	0.24238	0.134218	0.13971	0.124521	0.162805	0.120335	0.140433	0.60251	0.939066	0.832692	0.129028	0.156242	0.120335	0.140433	0.478405	0.921408	0.832692	0.194448	0.119429	0.148179	0.187007	0.246821	0.194625	0.001804	0.000795	0.002061	0.015627	0.002102	0.015708	0.007758	0.002102	0.015708	0.007065	0.002565	0.016574	0.000869	0.029706	0.044851	0.161968	0.007382	0.039543	0.091326	0.209055	0.006578	0.090497	0.104106	0.011971	0.047897	0.061563	0.169298	0.008114	0.039991	0.083162	0.220308	0.006601	0.083986	0.073499	2.25822	0.943689	0.934327	0.982349	0.994852	0.798904	0.737464	0.884682	0.97574	0.997308	0.997489	0.994016	0.996995	0.995248	0.525523	0.38566	0.981545	0.960511	0.490278	0.366982	0.578947	0.673509	0.9419	0.928242	0.910248	0.909924	0.798904	0.7183	0.595634	0.974792	0.997041	0.986276	0.909924	0.996961	0.995248	0.623256	0.440581	0.980552	0.960511	0.490278	0.412526	0.745223	0.769496	0.866013	0.881319	0.82307	0.928536	0.886453	0.605479	0.483525	0.769559	0.916313	0.942382	0.931698	0.953181	0.881603	0.933909	0.880923	0.94522	0.89104	0.757888	0.655659	0.869871	0.916313	0.965813	0.934213	0.955581	0.886911	0.168405	0.030788	0.0437	0.292972	0.51086	0.034015	0.26747	0.578877	0.037603	0.046798	0.296926	0.499815	0.032625	0.046772	0.298237	0.513504	0.046124	0.302335	0.578877	0.038538	0.046925	0.297673	0.502824	0.697609	0.850531	0.77937	0.635564	0.375592	0.605479	0.44951	0.502089	0.337437	0.904779	0.8849	0.656255	0.381789	0.901284	0.834151	0.646984	0.377536	0.757888	0.609535	0.567536	0.337437	0.927275	0.887288	0.657907	0.384087
A135	0.007532	0.00513	1.46823	7.39087	0.011484	0.719521	0.235433	0.033562	0.239585	0.185554	0.221484	0.290654	0.287896	0.132876	0.155603	0.27234	0.290111	0.600626	0.92845	0.873007	0.138191	0.149207	0.27234	0.290111	0.460937	0.907125	0.873007	0.218133	0.28514	0.302665	0.192111	0.22188	0.313294	0.002807	0.000686	0.003218	0.046353	0.003319	0.04671	0.008042	0.003319	0.04671	0.007189	0.004002	0.048731	0.000766	0.039557	0.054977	0.222918	0.007198	0.048723	0.122079	0.279235	0.006245	0.121634	0.127856	0.01234	0.060006	0.056571	0.242209	0.008051	0.049268	0.109127	0.294462	0.006268	0.111285	0.088048	2.2071	0.9537	0.955707	0.97356	0.992365	0.846008	0.806629	0.917914	0.978235	0.998119	0.996361	0.989278	0.997562	0.993693	0.58888	0.506564	0.98433	0.976842	0.577575	0.487043	0.605882	0.759866	0.952064	0.950482	0.865	0.843537	0.846008	0.784204	0.611162	0.977283	0.997896	0.980808	0.843537	0.997534	0.993693	0.684495	0.558918	0.983476	0.976842	0.577575	0.530689	0.77592	0.834631	0.856918	0.88738	0.828277	0.908241	0.891315	0.635456	0.480282	0.829359	0.926887	0.944775	0.92728	0.940562	0.876934	0.930461	0.866664	0.932906	0.898172	0.751124	0.595419	0.903526	0.926887	0.965796	0.929028	0.943997	0.886438	0.157971	0.03413	0.054136	0.300083	0.533927	0.051959	0.293277	0.587159	0.041906	0.054756	0.302872	0.512406	0.035787	0.056645	0.308233	0.538035	0.064415	0.319504	0.587159	0.042838	0.054859	0.303979	0.51796	0.698947	0.85325	0.774141	0.608157	0.357388	0.635456	0.428323	0.536082	0.339727	0.90287	0.872524	0.63769	0.364527	0.894674	0.810019	0.624673	0.360137	0.751124	0.531004	0.584023	0.339727	0.922958	0.874169	0.640019	0.368478
A163	0.006795	0.00353	1.92493	7.66917	0.011133	0.722336	0.230093	0.036438	0.281779	0.197041	0.256633	0.355652	0.339693	0.131372	0.174067	0.340021	0.342227	0.661054	0.946894	0.881119	0.135833	0.167915	0.340021	0.342227	0.536542	0.932435	0.881119	0.279171	0.374877	0.35908	0.202878	0.2546	0.281251	0.00378	0.000761	0.004668	0.059176	0.004807	0.059617	0.007123	0.004807	0.059617	0.006558	0.005874	0.062553	0.00083	0.034388	0.047607	0.163762	0.007506	0.042784	0.087921	0.214284	0.006641	0.086118	0.120069	0.013611	0.050673	0.048755	0.175136	0.008161	0.04323	0.080946	0.224448	0.00666	0.080515	0.086887	2.20101	0.951443	0.949327	0.976819	0.992596	0.832796	0.807678	0.941259	0.980558	0.998228	0.996447	0.988787	0.996632	0.99596	0.608346	0.553853	0.980651	0.988119	0.598007	0.541849	0.62851	0.767875	0.950005	0.944757	0.887109	0.862866	0.832796	0.788658	0.638253	0.979836	0.998074	0.984488	0.862866	0.996597	0.99596	0.682115	0.589251	0.979733	0.988119	0.598007	0.571659	0.779487	0.832025	0.849188	0.876021	0.814142	0.914126	0.886966	0.584063	0.459899	0.866112	0.930184	0.947666	0.936438	0.940628	0.864732	0.920729	0.8576	0.935819	0.893582	0.701327	0.569408	0.920163	0.930184	0.966455	0.9381	0.943982	0.874538	0.147649	0.028771	0.042449	0.291059	0.520271	0.044999	0.304453	0.581633	0.035831	0.041569	0.283666	0.488703	0.030239	0.044715	0.297966	0.524151	0.055714	0.323453	0.581633	0.036542	0.041643	0.284677	0.494245	0.701539	0.84725	0.771693	0.623067	0.366695	0.584063	0.4149	0.561659	0.348551	0.911835	0.894869	0.656962	0.376029	0.890489	0.812884	0.637853	0.36943	0.701327	0.513695	0.596711	0.348551	0.929914	0.896457	0.659304	0.380293
EC090	0.015933	0.006472	2.46184	7.09207	0.013546	0.751889	0.202818	0.031747	0.391197	0.300385	0.411067	0.336943	0.305935	0.222532	0.346112	0.307397	0.310274	0.638934	0.905839	0.827899	0.233074	0.341321	0.307397	0.310274	0.533918	0.892859	0.827899	0.314392	0.30683	0.323267	0.311853	0.419443	0.435485	0.00422	0.000675	0.009663	0.055194	0.010245	0.055977	0.005815	0.010245	0.055977	0.005336	0.012616	0.058321	0.000733	0.106537	0.141692	0.307176	0.026187	0.145674	0.111359	0.374451	0.02458	0.111377	0.11118	0.022508	0.152017	0.071591	0.322473	0.028866	0.14741	0.102193	0.384231	0.024692	0.103695	0.089668	2.14053	0.93657	0.947679	0.949185	0.986016	0.863499	0.880109	0.868517	0.967944	0.994843	0.990178	0.979852	0.996239	0.986247	0.660743	0.577795	0.989134	0.955261	0.656764	0.5628	0.667785	0.722049	0.934149	0.943147	0.782897	0.739183	0.863499	0.872324	0.565364	0.966165	0.994315	0.950709	0.739183	0.996194	0.986247	0.716504	0.612547	0.988851	0.955261	0.656764	0.592954	0.784938	0.775831	0.787495	0.813033	0.746354	0.868609	0.883305	0.602313	0.523533	0.750605	0.934439	0.903508	0.90188	0.928575	0.860766	0.868096	0.787559	0.915111	0.895832	0.697525	0.59485	0.864238	0.934439	0.93343	0.906555	0.937787	0.878464	0.135668	0.036774	0.041174	0.287047	0.539881	0.030488	0.261485	0.601159	0.052563	0.048632	0.300037	0.512871	0.039265	0.043447	0.302414	0.547538	0.034641	0.30107	0.601159	0.054304	0.048884	0.303014	0.523416	0.651827	0.776259	0.70518	0.581562	0.343424	0.602313	0.493045	0.48912	0.333281	0.850944	0.853247	0.628538	0.347895	0.828832	0.744112	0.612697	0.348294	0.697525	0.560209	0.563167	0.333281	0.879126	0.857671	0.634773	0.355048
EC109	0.007373	0.004022	1.83317	7.31887	0.011428	0.668234	0.267146	0.053192	0.220303	0.177377	0.194346	0.27451	0.283364	0.121845	0.140122	0.257727	0.284283	0.572557	0.892743	0.856641	0.126732	0.133851	0.257727	0.284283	0.449267	0.877472	0.856641	0.282882	0.334238	0.323738	0.183584	0.187335	0.170129	0.003465	0.000545	0.003427	0.041095	0.003525	0.041228	0.007564	0.003525	0.041228	0.006699	0.005387	0.04695	0.000588	0.037959	0.056806	0.231204	0.014736	0.051639	0.123351	0.287399	0.013221	0.117601	0.171205	0.022093	0.059555	0.078101	0.249512	0.015766	0.052162	0.109242	0.303911	0.013258	0.105963	0.132726	2.30859	0.959019	0.973894	0.978205	0.996767	0.860279	0.873455	0.930362	0.98031	0.998123	0.996308	0.995489	0.99743	0.996798	0.667385	0.67076	0.981658	0.987575	0.648683	0.654715	0.692437	0.80431	0.957585	0.971827	0.940117	0.974077	0.860279	0.858323	0.69127	0.979466	0.997992	0.991133	0.974077	0.997404	0.996798	0.739008	0.708418	0.980605	0.987575	0.648683	0.688886	0.812692	0.848292	0.859511	0.876792	0.866012	0.848897	0.857724	0.602295	0.509643	0.822025	0.92165	0.93598	0.951978	0.859065	0.832447	0.914259	0.889226	0.867811	0.860505	0.700116	0.583479	0.883554	0.92165	0.95478	0.953768	0.862248	0.836219	0.141899	0.033811	0.03781	0.236826	0.443958	0.053404	0.287392	0.55857	0.041102	0.034048	0.217692	0.39864	0.035256	0.038823	0.242102	0.445398	0.061141	0.308904	0.55857	0.041927	0.034112	0.218499	0.400446	0.717612	0.842981	0.828202	0.612072	0.413765	0.602295	0.456238	0.534633	0.36308	0.894878	0.91793	0.641373	0.433807	0.879003	0.850402	0.625709	0.415107	0.700116	0.522338	0.57465	0.36308	0.912853	0.919656	0.64375	0.435772
S127	0.008364	0.002822	2.96386	7.72908	0.011231	0.732473	0.21832	0.037977	0.361839	0.351373	0.377304	0.321237	0.300064	0.263462	0.199555	0.292392	0.302196	0.694481	0.974921	0.915275	0.268782	0.195161	0.292392	0.302196	0.644672	0.970689	0.915275	0.289938	0.324068	0.315719	0.356999	0.382533	0.313076	0.003874	0.000447	0.006814	0.054218	0.007145	0.054603	0.001951	0.007145	0.054603	0.001905	0.009178	0.057047	0.000474	0.043061	0.058788	0.143329	0.007563	0.047931	0.095291	0.212873	0.00681	0.095469	0.088377	0.023646	0.060891	0.081555	0.146131	0.008084	0.048283	0.093012	0.219263	0.006823	0.093592	0.073807	2.01727	0.885727	0.837775	0.960651	0.992943	0.76653	0.576656	0.885649	0.950298	0.995993	0.996146	0.989918	0.99628	0.991111	0.439735	0.304861	0.98136	0.9696	0.420852	0.298142	0.482659	0.566042	0.883898	0.828068	0.847218	0.85768	0.76653	0.557454	0.544436	0.949061	0.995718	0.985215	0.85768	0.996253	0.991111	0.479918	0.321489	0.9808	0.9696	0.420852	0.311944	0.587082	0.637585	0.775275	0.796038	0.706143	0.899947	0.902888	0.596873	0.315165	0.790275	0.935747	0.903929	0.943045	0.951851	0.888801	0.898739	0.842879	0.936809	0.909305	0.778669	0.54654	0.892312	0.935747	0.951205	0.946839	0.955533	0.897853	0.12962	0.015759	0.028799	0.269506	0.507203	0.021694	0.271356	0.569799	0.024295	0.033104	0.26863	0.480368	0.017792	0.034375	0.280545	0.510808	0.037621	0.306392	0.569799	0.025566	0.033237	0.269669	0.485261	0.645654	0.780279	0.677344	0.630441	0.395685	0.596873	0.293471	0.518919	0.365948	0.879633	0.909941	0.683221	0.408433	0.880948	0.808504	0.656265	0.398497	0.778669	0.508919	0.585919	0.365948	0.925639	0.913602	0.685864	0.412593
S156	0.007315	0.004322	1.6925	7.54067	0.010056	0.70401	0.23505	0.050884	0.400183	0.34762	0.474038	0.229534	0.177026	0.241216	0.276665	0.160816	0.178021	0.693162	0.97575	0.9102	0.248914	0.272363	0.160816	0.178021	0.629903	0.97079	0.9102	0.214421	0.145115	0.185332	0.356039	0.490555	0.459755	0.002611	0.000504	0.003065	0.030184	0.003374	0.030353	0.001787	0.003374	0.030353	0.001747	0.004189	0.0316	0.000537	0.083737	0.118942	0.235887	0.013542	0.096184	0.176792	0.316944	0.011747	0.177466	0.149664	0.020255	0.12522	0.094464	0.23982	0.01487	0.097053	0.172858	0.324858	0.011783	0.174404	0.121486	1.98538	0.867995	0.795498	0.927716	0.994413	0.735166	0.574017	0.708999	0.938772	0.995114	0.992875	0.993211	0.995032	0.987723	0.439316	0.288296	0.982042	0.923656	0.435882	0.279936	0.447075	0.624685	0.864798	0.782488	0.730589	0.875333	0.735166	0.562171	0.458515	0.93647	0.994635	0.962127	0.875333	0.994987	0.987723	0.490485	0.304133	0.981594	0.923656	0.435882	0.292362	0.583421	0.695348	0.726903	0.764564	0.638258	0.851224	0.907555	0.530535	0.312477	0.525304	0.938757	0.889266	0.931879	0.948321	0.900843	0.880839	0.802338	0.917549	0.912654	0.721654	0.544368	0.74091	0.938757	0.947265	0.936454	0.955127	0.907001	0.147702	0.023644	0.030701	0.272371	0.531302	0.013528	0.174793	0.593704	0.036243	0.046178	0.301441	0.517879	0.02724	0.038593	0.293594	0.534287	0.023567	0.246535	0.593704	0.038607	0.046405	0.303605	0.521419	0.579201	0.74092	0.607558	0.578853	0.376253	0.530535	0.298949	0.350511	0.345052	0.853023	0.885701	0.64688	0.382964	0.853599	0.763745	0.623955	0.378367	0.721654	0.520802	0.494375	0.345052	0.908658	0.890049	0.651522	0.385582
S141	0.007132	0.004246	1.6797	7.55609	0.01176	0.758087	0.206377	0.023777	0.180735	0.150181	0.172922	0.209079	0.198928	0.107803	0.119408	0.18294	0.201049	0.50321	0.909906	0.858192	0.1119	0.112353	0.18294	0.201049	0.385609	0.886341	0.858192	0.204754	0.183445	0.21377	0.155255	0.169722	0.301198	0.001756	0.000807	0.001961	0.031098	0.002039	0.03143	0.011924	0.002039	0.03143	0.010316	0.002506	0.033419	0.000888	0.037153	0.049009	0.252103	0.006547	0.042075	0.144493	0.310225	0.005714	0.147059	0.118574	0.010577	0.052872	0.051655	0.27641	0.007177	0.042557	0.124998	0.333479	0.005734	0.1306	0.081308	2.16226	0.956649	0.961091	0.968664	0.98945	0.844215	0.782747	0.867629	0.976518	0.998379	0.995373	0.98683	0.998149	0.994249	0.595506	0.450745	0.984497	0.968562	0.566188	0.418131	0.625202	0.780136	0.955184	0.95718	0.856058	0.848039	0.844215	0.756402	0.577914	0.975579	0.998223	0.975943	0.848039	0.998128	0.994249	0.690037	0.524851	0.983334	0.968562	0.566188	0.483254	0.767768	0.849235	0.849528	0.892826	0.82918	0.894447	0.876127	0.640893	0.487689	0.737158	0.924722	0.937348	0.900578	0.936027	0.86406	0.933285	0.862749	0.923382	0.88547	0.759159	0.623048	0.849623	0.924722	0.959888	0.90204	0.940378	0.875592	0.133587	0.032685	0.047066	0.290194	0.505892	0.054075	0.256294	0.578058	0.038462	0.0456	0.299155	0.487971	0.034167	0.048971	0.299581	0.511286	0.069083	0.295396	0.578058	0.039386	0.045675	0.300546	0.494484	0.71594	0.860141	0.782114	0.604254	0.370235	0.640893	0.433614	0.480863	0.346664	0.898887	0.854977	0.636872	0.376089	0.899119	0.813777	0.623801	0.374183	0.759159	0.553964	0.554227	0.346664	0.920502	0.856366	0.639832	0.381108
S170	0.008726	0.004675	1.86652	7.4105	0.012604	0.774297	0.186401	0.026698	0.220614	0.206192	0.244143	0.143576	0.082878	0.147498	0.16942	0.104324	0.083675	0.586643	0.930667	0.843696	0.153083	0.163693	0.104324	0.083675	0.474453	0.915573	0.843696	0.187022	0.085048	0.090905	0.212921	0.24877	0.297755	0.001038	0.000707	0.000821	0.012642	0.000867	0.012764	0.007201	0.000867	0.012764	0.006606	0.001133	0.013867	0.000764	0.057014	0.073633	0.265997	0.0115	0.069753	0.109287	0.361055	0.010334	0.107011	0.139835	0.01894	0.078063	0.101271	0.276026	0.012507	0.070443	0.100258	0.377387	0.010364	0.099789	0.105347	2.11917	0.94419	0.947097	0.956401	0.990471	0.828003	0.790152	0.734863	0.974369	0.997791	0.993541	0.98961	0.997403	0.991333	0.582431	0.484911	0.984673	0.916919	0.547692	0.464814	0.631732	0.754664	0.942368	0.942813	0.841548	0.892089	0.828003	0.777375	0.535364	0.973307	0.997597	0.971371	0.892089	0.997378	0.991333	0.662287	0.527465	0.983979	0.916919	0.547692	0.500935	0.765741	0.815172	0.825154	0.866345	0.806482	0.867468	0.869495	0.619735	0.480325	0.523797	0.906894	0.930402	0.911831	0.925083	0.866115	0.917554	0.85153	0.907013	0.87786	0.748469	0.60789	0.712781	0.906894	0.954876	0.91385	0.931097	0.875209	0.117044	0.031604	0.038575	0.267242	0.478531	0.028696	0.163081	0.567797	0.039814	0.041766	0.284704	0.470464	0.033472	0.040729	0.279425	0.483135	0.036317	0.221921	0.567797	0.040861	0.041858	0.286555	0.475404	0.70811	0.834741	0.767907	0.600226	0.390964	0.619735	0.451629	0.360716	0.339098	0.890589	0.870065	0.640379	0.395651	0.884081	0.810801	0.627588	0.394726	0.748469	0.571573	0.490861	0.339098	0.914015	0.871992	0.644542	0.399805
A125	0.007504	0.003272	2.2934	7.71509	0.009773	0.682891	0.269401	0.037935	0.251536	0.234485	0.2776	0.196384	0.178383	0.174705	0.2054	0.178306	0.179507	0.629426	0.948218	0.860054	0.179956	0.200379	0.178306	0.179507	0.527704	0.934931	0.860054	0.248178	0.191504	0.1996	0.240582	0.279735	0.210643	0.002173	0.000577	0.004004	0.018467	0.004113	0.018584	0.00594	0.004113	0.018584	0.005492	0.005374	0.020664	0.000619	0.046151	0.067582	0.216256	0.010451	0.063282	0.107524	0.271546	0.009447	0.105011	0.153529	0.025866	0.070609	0.104224	0.223467	0.011242	0.063843	0.099413	0.280818	0.009471	0.09847	0.112963	2.25109	0.947662	0.952095	0.978331	0.993738	0.851787	0.831676	0.90226	0.97703	0.998369	0.996921	0.992378	0.997035	0.995901	0.601888	0.534671	0.985567	0.977013	0.58	0.522045	0.639066	0.765882	0.946302	0.948619	0.915015	0.941088	0.851787	0.820841	0.642609	0.976244	0.998245	0.987707	0.941088	0.997009	0.995901	0.666227	0.569772	0.985074	0.977013	0.58	0.551818	0.76257	0.827743	0.854048	0.868535	0.82419	0.905829	0.84606	0.647111	0.550744	0.783877	0.903906	0.93636	0.929268	0.935631	0.833501	0.916503	0.865659	0.925892	0.851392	0.75971	0.66221	0.868793	0.903906	0.958374	0.930786	0.938521	0.839903	0.142473	0.025341	0.034727	0.268622	0.447916	0.030238	0.265286	0.543845	0.033104	0.036452	0.269438	0.427089	0.026741	0.036474	0.274572	0.450739	0.036358	0.294024	0.543845	0.033882	0.036511	0.27027	0.430369	0.711575	0.843194	0.789463	0.637207	0.398144	0.647111	0.520506	0.518591	0.360061	0.903256	0.892816	0.666194	0.406412	0.889762	0.829185	0.65132	0.400653	0.75971	0.625852	0.57477	0.360061	0.924492	0.894275	0.668251	0.409534
A154	0.00657	0.003976	1.65241	7.5242	0.010664	0.702119	0.246803	0.040414	0.234358	0.204606	0.252678	0.192301	0.180754	0.142996	0.180161	0.173344	0.181901	0.654088	0.916367	0.854851	0.148334	0.174405	0.173344	0.181901	0.518057	0.904522	0.854851	0.241811	0.182985	0.192983	0.211294	0.253494	0.223638	0.002362	0.000681	0.003927	0.022632	0.004039	0.022775	0.006912	0.004039	0.022775	0.006351	0.005095	0.024163	0.000732	0.041671	0.059351	0.207629	0.009217	0.056002	0.090004	0.27657	0.007531	0.083579	0.160405	0.019213	0.062364	0.079454	0.216807	0.009919	0.056548	0.082696	0.288485	0.007552	0.077798	0.129096	2.23423	0.948825	0.954108	0.977401	0.993698	0.831867	0.823717	0.896479	0.978911	0.998195	0.996667	0.992308	0.997017	0.99583	0.575472	0.561399	0.983444	0.975943	0.563702	0.536312	0.597727	0.836275	0.947152	0.950663	0.901384	0.900552	0.831867	0.811094	0.611559	0.978037	0.998058	0.98487	0.900552	0.996988	0.99583	0.663761	0.597015	0.982731	0.975943	0.563702	0.568387	0.771318	0.868232	0.861882	0.879454	0.829104	0.918433	0.886435	0.614636	0.50822	0.786329	0.91654	0.947575	0.937599	0.949885	0.879792	0.926888	0.868983	0.939669	0.892056	0.738864	0.616984	0.87713	0.91654	0.967989	0.939294	0.953061	0.886613	0.14586	0.031653	0.035912	0.278718	0.499956	0.033411	0.268867	0.565613	0.039795	0.036757	0.281064	0.48547	0.03336	0.037639	0.285163	0.503127	0.040562	0.299914	0.565613	0.040652	0.036824	0.282003	0.489233	0.716022	0.847801	0.793193	0.639715	0.386478	0.614636	0.474809	0.517462	0.350927	0.90778	0.900842	0.668821	0.394322	0.893528	0.831344	0.654506	0.388929	0.738864	0.576422	0.577215	0.350927	0.927337	0.90247	0.671058	0.397379
A138	0.005665	0.003263	1.73613	7.45349	0.011007	0.680038	0.27988	0.029075	0.235428	0.176735	0.247603	0.210657	0.211314	0.122633	0.182718	0.199903	0.213081	0.596308	0.92798	0.749954	0.127543	0.175768	0.199903	0.213081	0.459209	0.909575	0.749954	0.234055	0.209161	0.229082	0.182974	0.249019	0.217226	0.00236	0.000733	0.003948	0.026028	0.004026	0.026246	0.008419	0.004026	0.026246	0.007487	0.004847	0.028217	0.00081	0.030974	0.045547	0.156937	0.00889	0.042444	0.078087	0.197867	0.007696	0.072431	0.15097	0.014745	0.048765	0.062998	0.166161	0.009837	0.042953	0.069448	0.20816	0.007723	0.065721	0.106939	2.25483	0.954258	0.9579	0.983964	0.991706	0.839212	0.836052	0.939348	0.978956	0.997998	0.995871	0.989483	0.997773	0.996938	0.599518	0.539802	0.98781	0.984684	0.582773	0.522726	0.624254	0.75982	0.952643	0.953502	0.913561	0.893065	0.839212	0.819953	0.682949	0.978046	0.997785	0.977557	0.893065	0.997746	0.996938	0.691595	0.590713	0.987175	0.984684	0.582773	0.566938	0.784	0.829869	0.86602	0.885782	0.831	0.922747	0.864151	0.614627	0.552955	0.849198	0.918008	0.943993	0.922501	0.942376	0.849721	0.928242	0.867523	0.937785	0.871378	0.732386	0.661389	0.904029	0.918008	0.964286	0.924351	0.946283	0.858752	0.160906	0.0341	0.048586	0.297113	0.503089	0.044707	0.297771	0.579939	0.041421	0.049862	0.296938	0.482498	0.035735	0.050721	0.301956	0.507296	0.053474	0.316997	0.579939	0.042311	0.049962	0.298169	0.487626	0.705114	0.851682	0.782415	0.625634	0.361062	0.614627	0.508249	0.551427	0.338069	0.902572	0.872639	0.645438	0.367223	0.892507	0.816802	0.63583	0.364082	0.732386	0.607915	0.587032	0.338069	0.921975	0.874389	0.648114	0.371126
A166	0.007972	0.004372	1.82342	7.62795	0.012277	0.753696	0.207811	0.026217	0.208651	0.161155	0.197945	0.2461	0.241803	0.108238	0.139373	0.225366	0.244227	0.60293	0.922154	0.85201	0.111672	0.132647	0.225366	0.244227	0.479755	0.906073	0.85201	0.239752	0.245158	0.267427	0.165706	0.194362	0.248785	0.002041	0.000806	0.00306	0.030433	0.003164	0.030738	0.010772	0.003164	0.030738	0.009547	0.004133	0.033658	0.000875	0.037896	0.05028	0.21973	0.00846	0.045478	0.109659	0.279992	0.007499	0.107118	0.13976	0.014957	0.053308	0.062385	0.236367	0.009144	0.045954	0.097188	0.297273	0.007519	0.096621	0.10266	2.17896	0.959918	0.966442	0.972914	0.990075	0.848004	0.836836	0.903203	0.981418	0.998429	0.99567	0.986909	0.997648	0.9948	0.625289	0.580601	0.983128	0.976926	0.620205	0.563459	0.63301	0.783672	0.958786	0.963566	0.89568	0.896413	0.848004	0.819584	0.631216	0.980789	0.998302	0.983264	0.896413	0.997624	0.9948	0.70184	0.628296	0.982086	0.976926	0.620205	0.606236	0.777123	0.841098	0.855571	0.893031	0.841352	0.889357	0.85471	0.599795	0.493373	0.788422	0.917226	0.949366	0.927233	0.922306	0.834772	0.93032	0.870567	0.914117	0.863278	0.707302	0.589569	0.872919	0.917226	0.967341	0.928692	0.926317	0.845845	0.124204	0.027464	0.040527	0.269585	0.474028	0.047812	0.269869	0.564287	0.03274	0.038729	0.269493	0.445242	0.028611	0.041934	0.277091	0.47878	0.057134	0.298791	0.564287	0.03336	0.03879	0.270665	0.451148	0.731367	0.865567	0.800825	0.619772	0.380682	0.599795	0.445561	0.518554	0.352939	0.916626	0.888504	0.652813	0.38953	0.90171	0.828632	0.637026	0.384498	0.707302	0.532435	0.574128	0.352939	0.933981	0.889902	0.655652	0.394697
S180	0.006385	0.003286	1.94309	7.43727	0.011811	0.623025	0.285486	0.079679	0.333409	0.371719	0.330867	0.331985	0.352715	0.322328	0.213775	0.323778	0.353773	0.710067	0.966094	0.898662	0.331754	0.209414	0.323778	0.353773	0.594382	0.956173	0.898662	0.259445	0.359222	0.362311	0.381169	0.337676	0.19397	0.00775	0.000451	0.006296	0.071184	0.006387	0.071398	0.002895	0.006387	0.071398	0.00277	0.007538	0.073121	0.000494	0.019817	0.031807	0.082971	0.006508	0.028376	0.050422	0.111583	0.005752	0.048624	0.101658	0.014711	0.033437	0.0567	0.084895	0.007202	0.028613	0.048252	0.114858	0.005768	0.047014	0.075261	2.31261	0.940412	0.912937	0.988002	0.997009	0.882705	0.741734	0.966766	0.974554	0.997591	0.998556	0.995379	0.995529	0.997483	0.532215	0.46487	0.979083	0.992228	0.517958	0.456809	0.56713	0.694564	0.938897	0.904636	0.92721	0.887081	0.882705	0.722816	0.654903	0.973509	0.997334	0.992741	0.887081	0.995491	0.997483	0.608427	0.487897	0.978469	0.992228	0.517958	0.474789	0.740997	0.773874	0.84952	0.872617	0.761327	0.947954	0.928946	0.75667	0.397271	0.919209	0.950246	0.941216	0.941342	0.962239	0.917339	0.927909	0.833933	0.959465	0.931732	0.857217	0.535598	0.950809	0.950246	0.965792	0.943615	0.96363	0.921597	0.204901	0.024793	0.044445	0.310194	0.555951	0.034125	0.330854	0.603334	0.039461	0.049548	0.299927	0.530132	0.026364	0.048684	0.313961	0.557619	0.046008	0.342228	0.603334	0.040491	0.049667	0.30036	0.532592	0.644618	0.847824	0.716882	0.63776	0.372994	0.75667	0.363146	0.588355	0.346912	0.901755	0.891795	0.662313	0.387207	0.901545	0.785249	0.645504	0.374113	0.857217	0.48959	0.60858	0.346912	0.9253	0.893948	0.66327	0.389005
S195	0.00452	0.00387	1.16796	7.45089	0.009015	0.626978	0.313012	0.050996	0.264437	0.178432	0.256661	0.280367	0.277468	0.123027	0.186748	0.248585	0.27857	0.640543	0.931844	0.89367	0.126923	0.181184	0.248585	0.27857	0.509983	0.916722	0.89367	0.256855	0.273545	0.291251	0.18346	0.256643	0.304852	0.004695	0.000608	0.005071	0.053473	0.005334	0.053685	0.00648	0.005334	0.053685	0.005925	0.006484	0.056129	0.000666	0.046219	0.073717	0.251349	0.012384	0.064784	0.159984	0.299876	0.010799	0.157429	0.19492	0.020004	0.078861	0.077882	0.267976	0.013569	0.065418	0.14629	0.31211	0.010831	0.146328	0.145869	2.32108	0.958385	0.960571	0.963488	0.996045	0.848903	0.851784	0.882229	0.982162	0.998133	0.995147	0.994526	0.997775	0.996144	0.611285	0.601274	0.988086	0.984487	0.606852	0.587986	0.619186	0.782948	0.957212	0.956794	0.832446	0.916423	0.848903	0.837577	0.50295	0.981547	0.997954	0.976945	0.916423	0.997753	0.996144	0.690516	0.635404	0.9876	0.984487	0.606852	0.617039	0.777589	0.837568	0.866564	0.892941	0.829649	0.907908	0.901998	0.615674	0.523269	0.79116	0.936587	0.953159	0.935436	0.953393	0.888716	0.931715	0.863704	0.942314	0.90558	0.725258	0.614321	0.896774	0.936587	0.97047	0.937186	0.958042	0.893607	0.178967	0.027408	0.044775	0.283524	0.529263	0.043733	0.276298	0.594149	0.033361	0.045135	0.28634	0.504345	0.028598	0.046613	0.294269	0.531364	0.051343	0.313182	0.594149	0.033966	0.045219	0.287736	0.507121	0.687596	0.865533	0.784874	0.624384	0.372736	0.615674	0.479536	0.514862	0.342438	0.919798	0.890301	0.667053	0.384371	0.903117	0.817091	0.648045	0.374216	0.725258	0.562978	0.583592	0.342438	0.936504	0.891967	0.670306	0.386486
A172	0.006851	0.00334	2.0512	7.20508	0.009848	0.674974	0.279851	0.035326	0.262311	0.209889	0.290208	0.203365	0.210862	0.158594	0.238247	0.180106	0.212534	0.614403	0.906909	0.852269	0.163489	0.233355	0.180106	0.212534	0.49705	0.892824	0.852269	0.239745	0.18572	0.228918	0.215618	0.294215	0.264975	0.002438	0.000648	0.003574	0.028313	0.003702	0.028538	0.00834	0.003702	0.028538	0.007518	0.004598	0.030738	0.0007	0.069984	0.103684	0.326432	0.01261	0.102947	0.112429	0.395857	0.011336	0.109974	0.136354	0.020591	0.110282	0.085886	0.341997	0.013689	0.103905	0.101342	0.407916	0.011369	0.100692	0.106755	2.27359	0.959069	0.969135	0.971548	0.992135	0.876833	0.899604	0.876849	0.980914	0.997564	0.995722	0.990034	0.997412	0.994423	0.636281	0.63353	0.989139	0.969036	0.626113	0.620444	0.652482	0.761018	0.957951	0.966685	0.872202	0.90029	0.876833	0.893108	0.575465	0.98025	0.997356	0.979174	0.90029	0.997388	0.994423	0.705752	0.66967	0.988808	0.969036	0.626113	0.652477	0.784457	0.812895	0.853656	0.887464	0.818914	0.906608	0.868594	0.670577	0.577099	0.76142	0.92459	0.945079	0.917783	0.943671	0.853631	0.92534	0.844994	0.933158	0.875479	0.764771	0.641503	0.86836	0.92459	0.963468	0.920024	0.947725	0.862225	0.152895	0.02657	0.037785	0.281079	0.499807	0.030386	0.259604	0.575648	0.033628	0.04081	0.286562	0.479542	0.027703	0.038988	0.289311	0.503769	0.033777	0.296064	0.575648	0.034282	0.04091	0.287793	0.484369	0.70076	0.860895	0.781129	0.625528	0.368787	0.670577	0.546713	0.501817	0.348942	0.911452	0.876973	0.657109	0.374089	0.897636	0.806006	0.643847	0.37171	0.764771	0.607726	0.572295	0.348942	0.929186	0.879114	0.659932	0.377855
A189	0.007567	0.003702	2.04403	7.59812	0.010351	0.643244	0.300937	0.045468	0.214287	0.213015	0.253295	0.14307	0.134087	0.146643	0.180112	0.120341	0.134861	0.630791	0.914441	0.853442	0.152156	0.173143	0.120341	0.134861	0.513639	0.896734	0.853442	0.221393	0.122357	0.144286	0.219891	0.256032	0.217116	0.001825	0.000909	0.002185	0.012813	0.002254	0.012886	0.009119	0.002254	0.012886	0.008205	0.002796	0.013787	0.000987	0.041707	0.064838	0.217443	0.013072	0.057463	0.131471	0.266146	0.011619	0.13078	0.138853	0.017808	0.068874	0.080435	0.227609	0.014246	0.058181	0.118284	0.280318	0.011665	0.119986	0.103505	2.30849	0.952023	0.961372	0.975856	0.994261	0.861468	0.854549	0.852416	0.976533	0.997608	0.996465	0.993372	0.997911	0.996414	0.650036	0.631265	0.988404	0.970199	0.658757	0.616365	0.635135	0.790522	0.950474	0.958057	0.889543	0.918817	0.861468	0.843757	0.555083	0.975562	0.997393	0.982298	0.918817	0.997885	0.996414	0.715032	0.668249	0.987786	0.970199	0.658757	0.648028	0.774463	0.843849	0.858933	0.862908	0.816511	0.916264	0.874194	0.594037	0.477079	0.717563	0.911082	0.935684	0.931652	0.949439	0.868482	0.906394	0.849319	0.938934	0.87924	0.689563	0.558282	0.8418	0.911082	0.958169	0.933886	0.952807	0.874276	0.167327	0.031268	0.040968	0.284007	0.489684	0.034536	0.247169	0.564325	0.039732	0.04315	0.290157	0.478126	0.032844	0.042614	0.291033	0.492511	0.040414	0.289963	0.564325	0.040687	0.043253	0.291186	0.481316	0.691606	0.83164	0.775543	0.632258	0.384509	0.594037	0.442543	0.470394	0.346757	0.895952	0.888502	0.659282	0.390355	0.87355	0.806705	0.647901	0.386729	0.689563	0.517868	0.551836	0.346757	0.917483	0.890633	0.66162	0.39296
EC121	0.0048	0.00349	1.37536	7.15604	0.010445	0.680696	0.279151	0.029708	0.186255	0.174261	0.19861	0.157837	0.174428	0.122841	0.139718	0.145299	0.175596	0.585578	0.910764	0.835056	0.128977	0.133732	0.145299	0.175596	0.424166	0.884421	0.835056	0.170503	0.148138	0.184936	0.181956	0.202022	0.20831	0.002069	0.000715	0.002915	0.025864	0.002969	0.026037	0.009368	0.002969	0.026037	0.008279	0.003475	0.027422	0.000802	0.028627	0.042056	0.178419	0.008261	0.038924	0.079926	0.233869	0.007264	0.075555	0.124538	0.010304	0.045911	0.060433	0.190508	0.009303	0.039352	0.070636	0.247023	0.007293	0.068762	0.084977	2.27855	0.961189	0.973172	0.98585	0.993347	0.868698	0.871867	0.923012	0.980709	0.998279	0.997627	0.991942	0.998311	0.99793	0.650738	0.669182	0.987912	0.985753	0.648368	0.656594	0.654088	0.797653	0.959476	0.969916	0.912209	0.882915	0.868698	0.858739	0.638085	0.979667	0.998062	0.984336	0.882915	0.998293	0.99793	0.747011	0.707633	0.987232	0.985753	0.648368	0.687469	0.819672	0.861931	0.870806	0.888878	0.833346	0.929802	0.882603	0.626593	0.500433	0.822932	0.926056	0.94423	0.915853	0.949832	0.873422	0.924769	0.856319	0.943148	0.888514	0.721301	0.573978	0.891572	0.926056	0.962804	0.917432	0.952091	0.880518	0.171698	0.042286	0.055714	0.310322	0.534901	0.046468	0.294671	0.599436	0.05121	0.058006	0.313255	0.521266	0.043994	0.05725	0.314776	0.538483	0.053297	0.31925	0.599436	0.052217	0.058106	0.314001	0.5255	0.699108	0.846592	0.777632	0.61948	0.347702	0.626593	0.453965	0.52826	0.32662	0.89302	0.857847	0.636576	0.352156	0.880775	0.799069	0.628372	0.350031	0.721301	0.520681	0.572322	0.32662	0.910587	0.859326	0.638091	0.355017
S184	0.005271	0.003217	1.63848	7.54012	0.011333	0.687485	0.252678	0.048504	0.297826	0.251758	0.289384	0.314724	0.340223	0.188138	0.186563	0.305081	0.341936	0.684247	0.958176	0.859536	0.193633	0.182167	0.305081	0.341936	0.573589	0.949666	0.859536	0.244319	0.336473	0.349526	0.258144	0.293363	0.212825	0.004965	0.000481	0.005245	0.068223	0.005338	0.068567	0.003611	0.005338	0.068567	0.003445	0.006364	0.070089	0.000524	0.024932	0.036265	0.112329	0.005289	0.029903	0.077648	0.140621	0.004509	0.076499	0.103975	0.013107	0.03831	0.053648	0.116645	0.005789	0.030126	0.074067	0.145093	0.004518	0.073625	0.082412	2.20853	0.935659	0.914966	0.985224	0.994989	0.822552	0.71196	0.958224	0.973716	0.997636	0.997624	0.992405	0.997557	0.996761	0.498265	0.377759	0.986904	0.989384	0.490872	0.363754	0.514286	0.698605	0.934027	0.907457	0.915995	0.811719	0.822552	0.690775	0.64879	0.972817	0.997413	0.988239	0.811719	0.997538	0.996761	0.579407	0.406452	0.986488	0.989384	0.490872	0.387655	0.698499	0.76111	0.85677	0.871763	0.799667	0.942054	0.927363	0.651467	0.426602	0.902696	0.954208	0.945885	0.95159	0.96013	0.91352	0.93171	0.873985	0.956183	0.932034	0.792007	0.599193	0.942051	0.954208	0.971418	0.953845	0.962418	0.920512	0.168603	0.02474	0.041302	0.301846	0.558591	0.034254	0.320203	0.606512	0.033064	0.044172	0.293415	0.53388	0.026441	0.04514	0.306373	0.561404	0.048113	0.334163	0.606512	0.033956	0.044276	0.294114	0.537966	0.688167	0.847023	0.758365	0.640209	0.368772	0.651467	0.392347	0.582493	0.347696	0.912821	0.907418	0.666715	0.379641	0.905269	0.828845	0.64981	0.37063	0.792007	0.55108	0.607888	0.347696	0.937462	0.909568	0.668303	0.382546
S199	0.005601	0.004044	1.38502	7.37815	0.011578	0.683471	0.274581	0.03037	0.264892	0.228153	0.212307	0.386113	0.366326	0.184773	0.140849	0.377372	0.368976	0.625332	0.958789	0.873513	0.190467	0.135299	0.377372	0.368976	0.49096	0.939448	0.873513	0.278824	0.430747	0.384291	0.234472	0.20543	0.204013	0.004266	0.000573	0.005145	0.081059	0.005237	0.081645	0.006561	0.005237	0.081645	0.005986	0.006406	0.085034	0.000632	0.027957	0.040904	0.172755	0.005366	0.034679	0.105929	0.216828	0.004818	0.10512	0.124744	0.014301	0.043654	0.051292	0.189799	0.005869	0.035002	0.096637	0.22782	0.004831	0.097873	0.077452	2.23379	0.954387	0.9447	0.984271	0.992818	0.869648	0.744604	0.96311	0.979435	0.998632	0.99758	0.988667	0.997962	0.995945	0.536758	0.388296	0.98553	0.989254	0.516997	0.37487	0.56974	0.700657	0.953124	0.938983	0.920096	0.846373	0.869648	0.708767	0.645332	0.978691	0.998503	0.990519	0.846373	0.997943	0.995945	0.6363	0.441955	0.984797	0.989254	0.516997	0.417965	0.751366	0.81414	0.882068	0.901535	0.844413	0.941841	0.89861	0.730122	0.46202	0.915871	0.936626	0.952203	0.94748	0.958176	0.876633	0.944622	0.893843	0.956892	0.90511	0.83956	0.620491	0.950951	0.936626	0.972197	0.948778	0.9605	0.886682	0.158628	0.026949	0.047947	0.29074	0.520772	0.061525	0.320625	0.578599	0.034915	0.044287	0.271943	0.487342	0.028237	0.050753	0.295386	0.524539	0.082628	0.332906	0.578599	0.035648	0.044347	0.272602	0.492928	0.72344	0.874586	0.796467	0.651102	0.377839	0.730122	0.400495	0.595246	0.358028	0.917288	0.903193	0.686233	0.389291	0.916385	0.84309	0.661507	0.380572	0.83956	0.537863	0.618045	0.358028	0.936548	0.90443	0.687898	0.393754
A180	0.005374	0.002578	2.08456	7.82508	0.009509	0.649177	0.2909	0.050415	0.267549	0.148097	0.2192	0.362674	0.363778	0.098535	0.163249	0.351352	0.365231	0.619154	0.922157	0.864593	0.102063	0.156794	0.351352	0.365231	0.466052	0.900387	0.864593	0.301605	0.39277	0.380023	0.152878	0.210127	0.230398	0.006166	0.000652	0.007121	0.07282	0.007282	0.073111	0.008846	0.007282	0.073111	0.007771	0.008741	0.076072	0.000724	0.031649	0.048752	0.196758	0.007201	0.043662	0.1127	0.234453	0.006439	0.112918	0.110119	0.014387	0.052536	0.047703	0.220315	0.007902	0.044148	0.099003	0.246824	0.006461	0.101593	0.075594	2.3222	0.96279	0.966124	0.982947	0.996021	0.843951	0.852307	0.95847	0.983449	0.998077	0.996876	0.993746	0.998134	0.9976	0.609131	0.563953	0.988571	0.993169	0.607914	0.54923	0.611111	0.738366	0.961589	0.962394	0.907995	0.906922	0.843951	0.828966	0.647301	0.982819	0.99789	0.98604	0.906922	0.998113	0.9976	0.705784	0.616949	0.987968	0.993169	0.607914	0.594442	0.791209	0.820394	0.890412	0.904802	0.859412	0.933328	0.903602	0.602004	0.568486	0.902611	0.936339	0.957442	0.941086	0.950808	0.884884	0.939771	0.889547	0.94952	0.907212	0.713316	0.666996	0.941721	0.936339	0.973554	0.9429	0.953788	0.890453	0.181904	0.031273	0.050902	0.296984	0.53442	0.068234	0.317744	0.588642	0.03671	0.046036	0.28517	0.503418	0.032482	0.052687	0.302136	0.536555	0.080058	0.331511	0.588642	0.037328	0.046125	0.286064	0.506586	0.708509	0.873529	0.808511	0.636344	0.369182	0.602004	0.500251	0.584868	0.347697	0.920732	0.895051	0.665637	0.381466	0.907289	0.83686	0.647384	0.370656	0.713316	0.586938	0.61021	0.347697	0.936227	0.896775	0.667724	0.383867
A192	0.005348	0.002909	1.83843	7.62491	0.009794	0.680627	0.271766	0.037813	0.25162	0.220323	0.278813	0.192826	0.192822	0.168519	0.220303	0.180226	0.194136	0.637465	0.943611	0.846879	0.174832	0.215573	0.180226	0.194136	0.493863	0.924128	0.846879	0.213334	0.184879	0.202896	0.227635	0.285291	0.230097	0.00217	0.00057	0.004033	0.018133	0.004111	0.018257	0.007051	0.004111	0.018257	0.00639	0.004893	0.01908	0.000627	0.040761	0.059888	0.195227	0.007566	0.056624	0.096973	0.233338	0.006694	0.094131	0.144527	0.01361	0.064466	0.063797	0.20495	0.008389	0.057144	0.08789	0.240647	0.006715	0.087113	0.097353	2.26391	0.954494	0.956662	0.983776	0.993227	0.864953	0.848864	0.925869	0.979797	0.998337	0.99761	0.991609	0.997282	0.996307	0.588071	0.495138	0.987661	0.979506	0.577485	0.480679	0.606684	0.73709	0.952984	0.952375	0.907685	0.863588	0.864953	0.837684	0.646512	0.978929	0.998156	0.985741	0.863588	0.997257	0.996307	0.680866	0.542426	0.987274	0.979506	0.577485	0.519398	0.78174	0.822905	0.876755	0.889529	0.842476	0.931023	0.89191	0.680374	0.599184	0.833683	0.92705	0.948633	0.936533	0.954276	0.883515	0.931938	0.880641	0.946376	0.897992	0.786602	0.705866	0.900433	0.92705	0.968194	0.938093	0.956562	0.890991	0.167189	0.032122	0.046115	0.303693	0.529786	0.034439	0.291945	0.588266	0.041199	0.050629	0.3065	0.515816	0.033653	0.048204	0.308702	0.533399	0.040571	0.31532	0.588266	0.042049	0.050713	0.307234	0.520181	0.709565	0.857408	0.796361	0.627329	0.362124	0.680374	0.564745	0.541738	0.338784	0.907434	0.885904	0.647776	0.367699	0.898285	0.832437	0.637675	0.364593	0.786602	0.665295	0.585113	0.338784	0.926146	0.88738	0.649328	0.370811
S123	0.006872	0.004659	1.475	7.53521	0.013563	0.738225	0.211004	0.037208	0.397159	0.363541	0.391274	0.424167	0.373012	0.282567	0.210622	0.388978	0.376028	0.722447	0.973865	0.925766	0.290535	0.204243	0.388978	0.376028	0.644147	0.968528	0.925766	0.347158	0.466525	0.405168	0.371862	0.394229	0.33962	0.005792	0.0004	0.010596	0.087632	0.011339	0.08834	0.001691	0.011339	0.08834	0.001635	0.015904	0.095186	0.000427	0.051422	0.069656	0.165538	0.008026	0.051551	0.128043	0.21945	0.006753	0.127935	0.132034	0.019122	0.073041	0.05508	0.172053	0.008605	0.052099	0.123844	0.228708	0.00677	0.124423	0.10605	1.97408	0.893861	0.824234	0.943706	0.991979	0.782109	0.556517	0.874932	0.957694	0.996316	0.994366	0.987207	0.995927	0.986526	0.42342	0.270534	0.980663	0.965361	0.404375	0.260687	0.472993	0.637461	0.891432	0.81246	0.831341	0.898938	0.782109	0.530356	0.532011	0.956152	0.99605	0.985281	0.898938	0.995884	0.986526	0.48591	0.294452	0.979848	0.965361	0.404375	0.280987	0.633503	0.708808	0.752134	0.815917	0.69718	0.847328	0.8866	0.634181	0.316341	0.773906	0.934981	0.919723	0.941974	0.901412	0.857817	0.9128	0.845852	0.897873	0.893769	0.81086	0.56843	0.884533	0.934981	0.960352	0.945457	0.906519	0.868933	0.12048	0.022376	0.032148	0.243632	0.481905	0.027851	0.26381	0.556564	0.035158	0.03491	0.228769	0.437489	0.025033	0.039004	0.258166	0.485802	0.050045	0.301521	0.556564	0.036711	0.035039	0.230066	0.443158	0.631654	0.793541	0.665032	0.603695	0.404694	0.634181	0.28849	0.510096	0.378417	0.884566	0.907064	0.672642	0.420327	0.887767	0.806848	0.639707	0.407967	0.81086	0.518385	0.583012	0.378417	0.923642	0.910418	0.676453	0.425774
S152	0.008333	0.003749	2.22273	7.71763	0.012808	0.691243	0.21395	0.081999	0.300243	0.284834	0.290321	0.305429	0.372766	0.216584	0.189753	0.292686	0.374091	0.703099	0.955637	0.850311	0.223487	0.18446	0.292686	0.374091	0.591189	0.946404	0.850311	0.306883	0.336554	0.387504	0.292604	0.289147	0.208753	0.008429	0.000567	0.005994	0.082375	0.006135	0.082667	0.004316	0.006135	0.082667	0.004079	0.007924	0.085631	0.000607	0.023352	0.033783	0.100188	0.006617	0.031976	0.045734	0.143721	0.005807	0.043003	0.104575	0.021653	0.034642	0.070558	0.102415	0.007074	0.032259	0.043224	0.149154	0.00582	0.041039	0.081809	2.26058	0.940251	0.934703	0.980744	0.996457	0.846004	0.780906	0.944421	0.977788	0.997619	0.996717	0.994352	0.996943	0.995884	0.574085	0.522945	0.983889	0.985939	0.555288	0.514266	0.618596	0.709904	0.938621	0.930078	0.920936	0.906848	0.846004	0.764436	0.666108	0.976931	0.997454	0.988166	0.906848	0.996916	0.995884	0.641876	0.549127	0.98328	0.985939	0.555288	0.536445	0.767092	0.773058	0.854639	0.859717	0.803711	0.926101	0.92926	0.653718	0.434824	0.866944	0.951328	0.941762	0.954617	0.952114	0.916145	0.914348	0.859857	0.944284	0.932564	0.772712	0.556821	0.917964	0.951328	0.963156	0.956896	0.955251	0.921349	0.168851	0.026555	0.033881	0.282981	0.519961	0.034957	0.309773	0.570098	0.037131	0.033441	0.2712	0.490165	0.028242	0.036248	0.288537	0.52181	0.044765	0.328003	0.570098	0.037975	0.033521	0.272093	0.492949	0.685788	0.833162	0.76983	0.64312	0.409299	0.653718	0.399867	0.557172	0.38123	0.90463	0.921176	0.680914	0.425981	0.886106	0.823609	0.655747	0.410754	0.772712	0.512056	0.589961	0.38123	0.925181	0.923375	0.683157	0.4284
S139	0.005729	0.003992	1.43512	7.28906	0.015902	0.835707	0.122292	0.0261	0.30174	0.264685	0.290037	0.374276	0.359166	0.211562	0.199605	0.338256	0.364025	0.657951	0.964514	0.89219	0.218655	0.194669	0.338256	0.364025	0.530551	0.952355	0.89219	0.30743	0.367343	0.378743	0.272472	0.288687	0.389829	0.003151	0.000505	0.006771	0.072816	0.007242	0.073801	0.004272	0.007242	0.073801	0.004013	0.00979	0.076785	0.000544	0.039794	0.047617	0.151489	0.005183	0.041216	0.095358	0.188576	0.004467	0.094246	0.125576	0.017817	0.04993	0.057954	0.159221	0.005574	0.041576	0.089569	0.195048	0.004478	0.089655	0.08785	2.00885	0.946402	0.923843	0.944923	0.986652	0.859885	0.741895	0.865331	0.977546	0.998173	0.992531	0.97917	0.996816	0.987459	0.549626	0.379581	0.984048	0.962924	0.526358	0.368131	0.594384	0.690812	0.944826	0.917932	0.821381	0.741766	0.859885	0.720561	0.580683	0.976638	0.998035	0.975159	0.741766	0.996788	0.987459	0.636833	0.417247	0.983501	0.962924	0.526358	0.398914	0.761687	0.783699	0.822497	0.880993	0.81258	0.841856	0.904328	0.704175	0.49645	0.736031	0.93305	0.944641	0.941727	0.905156	0.88823	0.930886	0.879565	0.890926	0.916562	0.818917	0.669166	0.850577	0.93305	0.96634	0.943451	0.911968	0.907125	0.100395	0.028577	0.036914	0.274862	0.514567	0.038172	0.259718	0.564419	0.038863	0.036399	0.283921	0.486627	0.030195	0.039956	0.290883	0.521529	0.051452	0.300138	0.564419	0.039756	0.036466	0.286057	0.496979	0.722102	0.852416	0.775667	0.566994	0.389761	0.704175	0.458278	0.476312	0.368631	0.905778	0.905328	0.621235	0.401603	0.900691	0.839609	0.600043	0.395034	0.818917	0.617713	0.550439	0.368631	0.926584	0.906985	0.62591	0.410146
S167	0.005769	0.003104	1.85857	7.90518	0.012132	0.768045	0.194234	0.025589	0.273593	0.187375	0.292631	0.213111	0.202153	0.107294	0.13966	0.166695	0.204198	0.615954	0.968469	0.924133	0.11197	0.133236	0.166695	0.204198	0.503454	0.957824	0.924133	0.184964	0.155929	0.213216	0.194207	0.303428	0.40751	0.001605	0.000656	0.001901	0.028626	0.002025	0.028915	0.003552	0.002025	0.028915	0.003391	0.00246	0.030192	0.000721	0.049887	0.064953	0.209711	0.005068	0.039386	0.17791	0.255274	0.00434	0.180682	0.092777	0.009124	0.070552	0.049326	0.219515	0.005663	0.039812	0.169871	0.270478	0.004355	0.174435	0.066226	1.97401	0.902112	0.851704	0.94979	0.989985	0.664891	0.501089	0.778937	0.956811	0.996749	0.996061	0.987447	0.997273	0.990032	0.378236	0.208569	0.980471	0.940203	0.352487	0.195667	0.419532	0.604853	0.898543	0.836832	0.779093	0.806991	0.664891	0.47059	0.491373	0.954857	0.996368	0.976985	0.806991	0.997243	0.990032	0.491796	0.24433	0.979308	0.940203	0.352487	0.223476	0.633043	0.717934	0.791697	0.842565	0.753652	0.873089	0.893256	0.482468	0.311496	0.621671	0.928955	0.925596	0.936567	0.94118	0.884211	0.933991	0.884876	0.919244	0.902292	0.725634	0.621638	0.798102	0.928955	0.967376	0.939622	0.944901	0.895451	0.132458	0.03518	0.046738	0.290201	0.532391	0.028805	0.215587	0.592062	0.043291	0.054157	0.310409	0.517272	0.038997	0.054876	0.305543	0.537777	0.057484	0.276771	0.592062	0.045245	0.054334	0.311636	0.523848	0.659239	0.807385	0.706914	0.582887	0.360865	0.482468	0.282691	0.406084	0.336893	0.882305	0.88241	0.630771	0.366938	0.894994	0.83	0.613702	0.364515	0.725634	0.564154	0.521331	0.336893	0.922131	0.885288	0.633265	0.371603
A147	0.005487	0.005939	0.923893	7.26189	0.013044	0.774278	0.184049	0.028628	0.304899	0.218922	0.298499	0.336996	0.310837	0.163255	0.237477	0.314515	0.314932	0.622521	0.935335	0.842214	0.1696	0.229957	0.314515	0.314932	0.489683	0.913675	0.842214	0.324926	0.343958	0.337697	0.226365	0.296216	0.318665	0.004055	0.000762	0.010256	0.055122	0.010712	0.055848	0.008711	0.010712	0.055848	0.007598	0.014151	0.059885	0.000827	0.056248	0.072645	0.21994	0.009969	0.070922	0.090632	0.270096	0.008892	0.087042	0.14256	0.020998	0.077107	0.064624	0.234658	0.010795	0.071931	0.079053	0.282899	0.00893	0.077722	0.093146	2.13508	0.951919	0.954321	0.963183	0.986997	0.854764	0.851486	0.904047	0.97915	0.998079	0.993241	0.981132	0.996931	0.991209	0.603327	0.509637	0.987075	0.972049	0.578623	0.492213	0.644068	0.761668	0.950285	0.950375	0.866251	0.836517	0.854764	0.837413	0.63137	0.978234	0.99792	0.976107	0.836517	0.996887	0.991209	0.687972	0.572283	0.986462	0.972049	0.578623	0.546585	0.792899	0.844278	0.84864	0.87879	0.835067	0.879592	0.87951	0.655331	0.604957	0.796314	0.927191	0.941422	0.932983	0.921922	0.858003	0.923177	0.875038	0.913214	0.891097	0.76668	0.710472	0.880832	0.927191	0.961468	0.934778	0.928195	0.874504	0.120034	0.032881	0.041257	0.26735	0.484948	0.043277	0.272005	0.563488	0.042097	0.040398	0.264984	0.449523	0.034542	0.043232	0.27757	0.491336	0.050826	0.300875	0.563488	0.042993	0.040475	0.266788	0.458168	0.728606	0.845909	0.79381	0.612242	0.394562	0.655331	0.561679	0.524309	0.363704	0.899325	0.892585	0.656937	0.40848	0.888635	0.831806	0.635644	0.39976	0.76668	0.659646	0.579957	0.363704	0.918475	0.894303	0.661408	0.416336
EC096	0.006336	0.004993	1.26898	7.11979	0.01316	0.755134	0.198293	0.033412	0.349	0.237261	0.347187	0.368881	0.316008	0.160791	0.241769	0.330883	0.319509	0.636842	0.931782	0.865853	0.168474	0.23444	0.330883	0.319509	0.514297	0.919188	0.865853	0.339534	0.343127	0.332972	0.246703	0.347882	0.447146	0.004698	0.00075	0.011752	0.053914	0.012651	0.054512	0.00491	0.012651	0.054512	0.004556	0.015619	0.056808	0.000818	0.069009	0.091386	0.230121	0.017602	0.088797	0.105743	0.316353	0.016239	0.106042	0.101658	0.019437	0.097925	0.057247	0.245455	0.019223	0.09006	0.098114	0.330883	0.016312	0.09974	0.079626	2.08917	0.931366	0.916019	0.943537	0.989042	0.808228	0.767184	0.864156	0.969669	0.995174	0.989935	0.983979	0.996429	0.990193	0.572727	0.470108	0.985228	0.970362	0.555222	0.453443	0.603426	0.697725	0.928634	0.908387	0.77195	0.784908	0.808228	0.746533	0.547365	0.968067	0.99473	0.953593	0.784908	0.996378	0.990193	0.654946	0.508334	0.98455	0.970362	0.555222	0.485924	0.760541	0.763237	0.796036	0.839367	0.761251	0.862882	0.887313	0.568837	0.477689	0.746131	0.931674	0.923519	0.912058	0.931121	0.866818	0.901221	0.831043	0.914518	0.897144	0.703808	0.622653	0.863422	0.931674	0.952406	0.916481	0.940588	0.880931	0.135147	0.038275	0.043098	0.280946	0.535902	0.040738	0.262245	0.588754	0.050181	0.044354	0.291877	0.511485	0.041096	0.04705	0.297758	0.54184	0.053101	0.303469	0.588754	0.051751	0.044569	0.294845	0.519813	0.660888	0.801091	0.718152	0.581935	0.351411	0.568837	0.436951	0.483886	0.342921	0.873337	0.867704	0.639244	0.355333	0.860125	0.783993	0.616759	0.355304	0.703808	0.569551	0.559952	0.342921	0.900655	0.871912	0.645743	0.361119
EC091	0.00729	0.004612	1.58066	7.69876	0.01337	0.756543	0.209852	0.020235	0.229016	0.156612	0.183162	0.387506	0.347554	0.122108	0.146882	0.370999	0.353369	0.455077	0.860032	0.805432	0.127446	0.139349	0.370999	0.353369	0.334048	0.839501	0.805432	0.314452	0.419273	0.390569	0.162721	0.171037	0.299135	0.003657	0.000767	0.009838	0.050015	0.010227	0.050852	0.015067	0.010227	0.050852	0.012249	0.013375	0.056205	0.000837	0.053614	0.070867	0.348347	0.008647	0.064827	0.183566	0.399438	0.007216	0.185557	0.171332	0.026091	0.075003	0.082973	0.393406	0.009307	0.065636	0.149234	0.426288	0.007242	0.154542	0.12147	2.17452	0.959731	0.973553	0.967367	0.983545	0.866119	0.863914	0.928505	0.977114	0.998138	0.991953	0.97478	0.998102	0.99241	0.611395	0.515567	0.987075	0.979542	0.555377	0.471489	0.658177	0.786399	0.95816	0.971111	0.876584	0.85059	0.866119	0.840808	0.649737	0.976047	0.997996	0.973404	0.85059	0.998078	0.99241	0.714745	0.606169	0.986206	0.979542	0.555377	0.559828	0.794686	0.848562	0.862163	0.896374	0.856445	0.879309	0.830037	0.698888	0.628852	0.837127	0.904699	0.933046	0.907479	0.905997	0.790264	0.933985	0.87971	0.908972	0.843923	0.80692	0.72791	0.901586	0.904699	0.9549	0.909172	0.913347	0.810711	0.123064	0.037544	0.043735	0.27204	0.461426	0.072575	0.291031	0.557598	0.044516	0.037268	0.260025	0.410195	0.03912	0.044923	0.281217	0.469146	0.084007	0.313441	0.557598	0.045559	0.037338	0.262135	0.420808	0.739099	0.85883	0.81271	0.607269	0.368611	0.698888	0.556277	0.546096	0.3471	0.88853	0.870211	0.645972	0.380069	0.894866	0.834788	0.627755	0.374778	0.80692	0.643903	0.588145	0.3471	0.909341	0.871834	0.651212	0.389902
S157	0.008756	0.004963	1.76425	7.25068	0.011877	0.715308	0.228696	0.044119	0.247046	0.218969	0.258868	0.216259	0.222526	0.156888	0.186095	0.195036	0.223967	0.634691	0.887956	0.799394	0.164236	0.179094	0.195036	0.223967	0.488372	0.873892	0.799394	0.245653	0.221094	0.24222	0.227838	0.260184	0.205784	0.002721	0.000758	0.002461	0.036632	0.00255	0.036869	0.007314	0.00255	0.036869	0.006605	0.003596	0.039874	0.000834	0.040944	0.057239	0.183026	0.013304	0.052021	0.102351	0.229775	0.011378	0.098331	0.134212	0.013647	0.061581	0.055556	0.195011	0.014655	0.052675	0.09243	0.241759	0.011423	0.090228	0.107685	2.22682	0.95467	0.959466	0.972932	0.993565	0.871735	0.853729	0.896554	0.977921	0.996399	0.994008	0.991724	0.997323	0.996211	0.651117	0.632208	0.985617	0.980572	0.65942	0.614789	0.636691	0.770254	0.952834	0.955429	0.914287	0.920859	0.871735	0.839976	0.655751	0.976763	0.996033	0.981275	0.920859	0.99729	0.996211	0.731547	0.66786	0.984867	0.980572	0.65942	0.646531	0.800395	0.815663	0.825583	0.87007	0.809529	0.842296	0.887755	0.623392	0.489432	0.758537	0.934628	0.939228	0.921334	0.865408	0.874339	0.911383	0.843728	0.86573	0.893504	0.715116	0.573288	0.846058	0.934628	0.960434	0.924664	0.870625	0.881635	0.145937	0.038928	0.046715	0.256954	0.525888	0.042972	0.264936	0.601621	0.049842	0.048022	0.254751	0.504212	0.040776	0.048688	0.264103	0.529294	0.050335	0.295505	0.601621	0.050967	0.048196	0.256287	0.50842	0.679646	0.831142	0.762814	0.585342	0.361866	0.623392	0.44646	0.4936	0.333006	0.889387	0.873312	0.610657	0.370127	0.870607	0.79504	0.601627	0.36421	0.715116	0.522953	0.550553	0.333006	0.909467	0.876469	0.614338	0.373215
S128	0.007008	0.003225	2.17302	7.56164	0.013698	0.750923	0.199926	0.035453	0.363023	0.409205	0.374644	0.32418	0.318096	0.318956	0.186082	0.292058	0.320858	0.699192	0.971048	0.942115	0.327866	0.181153	0.292058	0.320858	0.643041	0.964246	0.942115	0.239048	0.317474	0.326852	0.417865	0.385799	0.348124	0.002509	0.000347	0.004058	0.040524	0.004269	0.040876	0.001445	0.004269	0.040876	0.001405	0.005194	0.04164	0.000376	0.027953	0.037225	0.089531	0.005889	0.032893	0.050924	0.155461	0.004871	0.04957	0.096344	0.013345	0.039189	0.055827	0.091249	0.006489	0.033193	0.049509	0.161147	0.004886	0.048532	0.075845	2.02634	0.888774	0.862812	0.963298	0.991394	0.796864	0.641339	0.892667	0.952434	0.995494	0.997178	0.987379	0.995168	0.996045	0.531386	0.44418	0.974034	0.986457	0.499111	0.43969	0.606405	0.594796	0.88642	0.851525	0.83224	0.678723	0.796864	0.623056	0.54314	0.950705	0.995034	0.986629	0.678723	0.995124	0.996045	0.56902	0.459631	0.973085	0.986457	0.499111	0.451423	0.694956	0.681008	0.772537	0.762649	0.705722	0.903171	0.928598	0.594448	0.287072	0.794281	0.947388	0.879151	0.95653	0.955403	0.919832	0.858091	0.817932	0.937582	0.936659	0.745985	0.447614	0.889785	0.947388	0.923057	0.96086	0.958107	0.93159	0.137673	0.020726	0.038948	0.29497	0.529232	0.024252	0.286027	0.580362	0.035081	0.047753	0.29926	0.505381	0.02332	0.045141	0.306209	0.533826	0.037815	0.320418	0.580362	0.036833	0.047969	0.300107	0.511841	0.634865	0.741924	0.666773	0.608201	0.399366	0.594448	0.26282	0.508254	0.367027	0.84407	0.908777	0.656143	0.414452	0.834772	0.772791	0.631373	0.402833	0.745985	0.409799	0.569366	0.367027	0.886224	0.912891	0.658	0.419749
S171	0.008087	0.005016	1.61224	7.46593	0.013591	0.665038	0.239168	0.082202	0.367115	0.360098	0.455399	0.195345	0.1538	0.231332	0.19442	0.166481	0.154455	0.679823	0.967287	0.871301	0.239083	0.188809	0.166481	0.154455	0.629176	0.962068	0.871301	0.225517	0.169712	0.157562	0.368618	0.471639	0.287401	0.002443	0.000364	0.0025	0.019501	0.002606	0.019584	0.001078	0.002606	0.019584	0.001056	0.003196	0.019978	0.00039	0.034488	0.051859	0.102794	0.009266	0.039639	0.075826	0.17364	0.007299	0.074864	0.104276	0.020898	0.054046	0.092668	0.103136	0.010226	0.040068	0.074268	0.180733	0.007327	0.073723	0.088081	2.01846	0.820473	0.743083	0.963802	0.99576	0.656522	0.445502	0.832683	0.912734	0.991923	0.995633	0.994989	0.994748	0.990723	0.374708	0.249464	0.972987	0.944276	0.36631	0.237549	0.392539	0.601793	0.816225	0.724934	0.833803	0.822406	0.656522	0.426772	0.477857	0.909465	0.991087	0.977362	0.822406	0.994691	0.990723	0.421293	0.264888	0.971883	0.944276	0.36631	0.249166	0.514582	0.663637	0.744286	0.71289	0.609178	0.910057	0.930382	0.457971	0.210739	0.72156	0.952032	0.856344	0.942356	0.955818	0.926447	0.868878	0.819798	0.944236	0.934344	0.697572	0.473037	0.866548	0.952032	0.938218	0.950029	0.96001	0.931113	0.184924	0.023112	0.034006	0.29797	0.555411	0.016337	0.258025	0.601186	0.036118	0.048781	0.307667	0.547092	0.028169	0.045764	0.309161	0.557777	0.036671	0.309872	0.601186	0.039571	0.049178	0.309017	0.549847	0.559363	0.689779	0.575172	0.612087	0.374971	0.457971	0.194402	0.463535	0.350846	0.820226	0.893575	0.648151	0.379356	0.840709	0.774034	0.635076	0.376568	0.697572	0.436366	0.556677	0.350846	0.898647	0.900851	0.650993	0.381266
S142	0.005396	0.004544	1.1875	7.06079	0.015865	0.853514	0.118932	0.011689	0.224768	0.199593	0.22331	0.234718	0.264149	0.145038	0.146957	0.191085	0.271155	0.544522	0.936672	0.849436	0.151424	0.139731	0.191085	0.271155	0.429886	0.915737	0.849436	0.218559	0.183573	0.299061	0.207136	0.223764	0.36198	0.002109	0.000608	0.004535	0.089864	0.004857	0.092248	0.006291	0.004857	0.092248	0.005648	0.006358	0.101741	0.000666	0.048192	0.056463	0.236805	0.004612	0.041454	0.196693	0.260481	0.003721	0.202099	0.116738	0.010771	0.060824	0.049282	0.254286	0.005055	0.041966	0.176568	0.277335	0.003735	0.185568	0.078759	1.98325	0.931814	0.928848	0.945489	0.974164	0.794577	0.688949	0.796102	0.966036	0.997823	0.991307	0.96489	0.997967	0.98894	0.500699	0.283069	0.986169	0.94212	0.44863	0.25327	0.562948	0.723811	0.929237	0.922057	0.809851	0.778682	0.794577	0.659953	0.538806	0.964417	0.997614	0.963628	0.778682	0.997942	0.98894	0.605815	0.356422	0.985274	0.94212	0.44863	0.314348	0.724338	0.813665	0.834809	0.863437	0.832097	0.8437	0.856239	0.627432	0.494211	0.631365	0.927789	0.922288	0.929245	0.908825	0.830554	0.926619	0.895838	0.892342	0.878947	0.789643	0.717339	0.793071	0.927789	0.954714	0.931273	0.916794	0.860776	0.091482	0.036417	0.045039	0.268781	0.452821	0.042636	0.206913	0.532466	0.045498	0.045729	0.287757	0.424231	0.039082	0.048489	0.284278	0.464831	0.061885	0.259908	0.532466	0.047098	0.045829	0.29028	0.439668	0.743326	0.82702	0.787059	0.574919	0.403417	0.627432	0.451575	0.424452	0.395322	0.87679	0.883515	0.621068	0.406323	0.887538	0.847349	0.608065	0.414117	0.789643	0.655454	0.533163	0.395322	0.907616	0.885443	0.626514	0.421109
A155	0.011207	0.005528	2.02732	7.44588	0.015217	0.813077	0.148217	0.023489	0.470523	0.400882	0.488103	0.408112	0.300918	0.282874	0.239946	0.332048	0.306073	0.693488	0.961803	0.872113	0.291852	0.232943	0.332048	0.306073	0.644339	0.957317	0.872113	0.311488	0.343524	0.326506	0.409867	0.500518	0.525242	0.003074	0.00058	0.0108	0.042648	0.012571	0.043379	0.001688	0.012571	0.043379	0.001648	0.016756	0.046275	0.000621	0.065717	0.080825	0.153397	0.011626	0.06304	0.114773	0.236116	0.008401	0.114004	0.134121	0.017541	0.085273	0.056313	0.157643	0.012753	0.063865	0.112012	0.246396	0.008433	0.111783	0.117138	1.70252	0.829568	0.73997	0.886572	0.983157	0.695899	0.475742	0.751489	0.919009	0.991916	0.979712	0.975907	0.994839	0.977265	0.406977	0.253457	0.978492	0.931531	0.38833	0.236325	0.449165	0.684845	0.825748	0.721691	0.680869	0.785083	0.695899	0.452808	0.456733	0.915933	0.991132	0.928839	0.785083	0.994772	0.977265	0.449006	0.271415	0.977556	0.931531	0.38833	0.251203	0.558931	0.72475	0.636675	0.712605	0.58698	0.765203	0.876212	0.502834	0.241773	0.595849	0.934928	0.852967	0.916142	0.881973	0.850938	0.859007	0.793249	0.863103	0.891223	0.722568	0.508201	0.792891	0.934928	0.928138	0.923609	0.900237	0.871946	0.097794	0.021922	0.03379	0.247016	0.511636	0.020956	0.204835	0.584532	0.036591	0.046027	0.276099	0.480258	0.026426	0.045664	0.278619	0.520401	0.044049	0.272573	0.584532	0.039815	0.046402	0.281817	0.492115	0.538881	0.690683	0.55319	0.518187	0.364576	0.502834	0.220817	0.391014	0.350396	0.816377	0.870115	0.605874	0.37068	0.832581	0.747585	0.584484	0.370822	0.722568	0.464152	0.520319	0.350396	0.888322	0.877206	0.61842	0.379831
A126	0.007604	0.003811	1.99528	7.50986	0.013712	0.732563	0.229399	0.024327	0.23506	0.214017	0.230012	0.252558	0.233939	0.15179	0.150025	0.22448	0.237494	0.575013	0.933933	0.885406	0.157089	0.14275	0.22448	0.237494	0.480906	0.9161	0.885406	0.24468	0.241726	0.251982	0.220357	0.228689	0.287184	0.002381	0.00071	0.004291	0.036051	0.004481	0.036599	0.006956	0.004481	0.036599	0.00629	0.005633	0.038832	0.000774	0.038447	0.052483	0.200156	0.008369	0.043455	0.13193	0.248396	0.007282	0.131961	0.131503	0.013686	0.055982	0.055935	0.214074	0.009109	0.043984	0.119303	0.264232	0.007308	0.121654	0.093641	2.16412	0.941498	0.948448	0.96741	0.985031	0.835229	0.783791	0.883812	0.970434	0.997635	0.995658	0.980459	0.997106	0.995542	0.602107	0.520238	0.98071	0.980142	0.582897	0.505412	0.628099	0.729824	0.939765	0.943798	0.863224	0.790941	0.835229	0.762927	0.571165	0.96931	0.997426	0.980892	0.790941	0.997071	0.995542	0.667226	0.566156	0.97948	0.980142	0.582897	0.544042	0.745352	0.807614	0.851534	0.852969	0.830156	0.894982	0.86593	0.604964	0.461816	0.769545	0.922458	0.920499	0.940187	0.937367	0.848667	0.905971	0.875278	0.925132	0.879089	0.724309	0.589208	0.870711	0.922458	0.948544	0.942416	0.941454	0.865582	0.134153	0.028772	0.042729	0.281296	0.484895	0.044004	0.270624	0.578475	0.036606	0.042348	0.284902	0.456318	0.030559	0.045052	0.290772	0.492264	0.056143	0.306201	0.578475	0.037721	0.042449	0.286145	0.465413	0.71738	0.824198	0.787426	0.613686	0.381035	0.604964	0.417812	0.49892	0.343983	0.883893	0.897838	0.652465	0.392349	0.875411	0.830226	0.634359	0.386825	0.724309	0.533065	0.56451	0.343983	0.910823	0.899967	0.65531	0.400169
A167	0.007572	0.003545	2.13597	7.28645	0.010484	0.697584	0.264242	0.02769	0.235684	0.247806	0.286744	0.115766	0.08911	0.173615	0.203152	0.078428	0.089977	0.650744	0.942614	0.908766	0.179563	0.197474	0.078428	0.089977	0.551525	0.930627	0.908766	0.2129	0.06525	0.099873	0.254937	0.291601	0.257111	0.001036	0.000658	0.000689	0.014243	0.000721	0.014382	0.005822	0.000721	0.014382	0.005405	0.000935	0.015963	0.000701	0.05532	0.079302	0.243837	0.013156	0.077255	0.095369	0.333915	0.01182	0.091516	0.158659	0.021656	0.083094	0.101721	0.250662	0.014117	0.078022	0.088541	0.346927	0.011853	0.086058	0.121847	2.20897	0.943957	0.948926	0.965621	0.990359	0.849747	0.826684	0.726656	0.974994	0.99807	0.996907	0.989415	0.994549	0.995392	0.639578	0.590964	0.973169	0.941243	0.632031	0.57898	0.653641	0.787821	0.942344	0.945567	0.869426	0.910539	0.849747	0.818361	0.532553	0.974028	0.997929	0.986017	0.910539	0.994495	0.995392	0.694532	0.620251	0.972124	0.941243	0.632031	0.60409	0.771395	0.837052	0.832281	0.844507	0.795867	0.891906	0.863058	0.59167	0.474925	0.506744	0.900205	0.927802	0.924892	0.942332	0.859424	0.894645	0.838702	0.923661	0.87146	0.69629	0.574493	0.697364	0.900205	0.951598	0.92668	0.945256	0.868618	0.132475	0.027973	0.031838	0.265722	0.45634	0.022912	0.156617	0.533504	0.037189	0.035427	0.280007	0.448791	0.029634	0.033552	0.275183	0.460783	0.027715	0.215531	0.533504	0.038143	0.035496	0.280875	0.453592	0.699806	0.816533	0.764028	0.626184	0.406718	0.59167	0.452013	0.350127	0.366701	0.890613	0.889465	0.662326	0.410633	0.865011	0.80515	0.648478	0.410677	0.69629	0.546778	0.481833	0.366701	0.913455	0.891185	0.664381	0.415026
A139	0.00508	0.00458	1.10917	7.08465	0.012197	0.773763	0.189536	0.024504	0.252489	0.176753	0.238751	0.306465	0.306507	0.115814	0.159955	0.282014	0.309736	0.632725	0.947196	0.845153	0.120296	0.153429	0.282014	0.309736	0.494783	0.930049	0.845153	0.2382	0.297281	0.326529	0.18276	0.238808	0.338902	0.002511	0.000673	0.003793	0.051881	0.003965	0.052428	0.006728	0.003965	0.052428	0.006129	0.004867	0.05527	0.000743	0.036685	0.047412	0.177675	0.006557	0.042018	0.095907	0.233439	0.005569	0.093009	0.147901	0.013132	0.050939	0.055132	0.190254	0.007232	0.042479	0.087377	0.246039	0.005587	0.086299	0.101715	2.12166	0.950907	0.94632	0.964835	0.989574	0.821077	0.780757	0.899881	0.978781	0.998246	0.993537	0.984966	0.997627	0.993499	0.583567	0.485032	0.985164	0.976947	0.576027	0.470406	0.596558	0.747407	0.949238	0.940796	0.840637	0.829973	0.821077	0.758251	0.589703	0.977899	0.998066	0.969274	0.829973	0.997601	0.993499	0.674355	0.530836	0.984363	0.976947	0.576027	0.508615	0.770652	0.826286	0.847689	0.882109	0.826834	0.897254	0.885142	0.577986	0.464881	0.798783	0.922694	0.947405	0.940353	0.940767	0.868545	0.927651	0.873736	0.929956	0.894468	0.703936	0.595424	0.887654	0.922694	0.967944	0.942005	0.946886	0.881802	0.130456	0.032867	0.047855	0.289593	0.523571	0.046548	0.28029	0.581642	0.039924	0.048265	0.293704	0.497905	0.034564	0.05057	0.300147	0.529087	0.059619	0.311474	0.581642	0.040789	0.04835	0.295614	0.505505	0.717233	0.849242	0.778979	0.607661	0.361571	0.577986	0.418334	0.518493	0.341053	0.907482	0.892088	0.647063	0.37064	0.893087	0.823166	0.629808	0.365381	0.703936	0.535806	0.57618	0.341053	0.927155	0.893655	0.651272	0.376297
EC112	0.005234	0.005238	0.999236	7.46198	0.011961	0.717474	0.235866	0.034698	0.255358	0.195759	0.251545	0.268762	0.263638	0.14053	0.184396	0.252683	0.265766	0.587953	0.944217	0.840169	0.14599	0.178266	0.252683	0.265766	0.464575	0.92374	0.840169	0.255681	0.27616	0.285273	0.202393	0.25116	0.244659	0.003515	0.000597	0.006675	0.043571	0.006863	0.043922	0.006758	0.006863	0.043922	0.006076	0.008724	0.047146	0.000653	0.041857	0.05834	0.204746	0.009135	0.052261	0.121049	0.247503	0.008119	0.118613	0.162286	0.017401	0.062154	0.068058	0.217711	0.009981	0.052836	0.10883	0.258831	0.008147	0.109003	0.106727	2.20184	0.94804	0.948745	0.977129	0.991991	0.8347	0.801049	0.925754	0.975628	0.998383	0.996012	0.989123	0.99699	0.995245	0.579055	0.451078	0.983677	0.981183	0.554133	0.433148	0.614618	0.754571	0.946279	0.943969	0.902618	0.894393	0.8347	0.782178	0.652723	0.974592	0.998234	0.98356	0.894393	0.996957	0.995245	0.667388	0.506491	0.98293	0.981183	0.554133	0.479074	0.765657	0.838595	0.857482	0.876563	0.833383	0.903616	0.86979	0.629262	0.55571	0.830315	0.919797	0.936758	0.926705	0.930557	0.851887	0.924606	0.878406	0.924766	0.876813	0.753878	0.693727	0.896907	0.919797	0.960159	0.928205	0.934283	0.861254	0.144377	0.032781	0.0439	0.282658	0.487804	0.043318	0.290253	0.565041	0.040761	0.044096	0.279867	0.460151	0.034578	0.046272	0.289274	0.491743	0.054076	0.313532	0.565041	0.041779	0.044168	0.280988	0.465211	0.713105	0.843782	0.789483	0.620958	0.381986	0.629262	0.512392	0.540062	0.354756	0.895997	0.882609	0.65069	0.391736	0.890028	0.832134	0.635492	0.38507	0.753878	0.639651	0.583375	0.354756	0.918381	0.884038	0.653296	0.396043
EC089	0.021942	0.008587	2.55526	7.52835	0.019791	0.659789	0.254499	0.06592	0.339094	0.251264	0.360658	0.317359	0.233539	0.163718	0.197691	0.247408	0.236687	0.552546	0.897395	0.831315	0.174982	0.182687	0.247408	0.236687	0.45234	0.886538	0.831315	0.372875	0.24989	0.261036	0.264454	0.359389	0.466534	0.006349	0.00174	0.013549	0.026585	0.015393	0.026943	0.007471	0.015393	0.026943	0.006882	0.019677	0.029715	0.001921	0.069867	0.105893	0.236903	0.031989	0.077034	0.200941	0.274018	0.028496	0.209974	0.121942	0.035016	0.113253	0.093907	0.252308	0.035241	0.07909	0.185091	0.304439	0.02872	0.195779	0.101575	2.11342	0.904884	0.865194	0.908507	0.9867	0.775565	0.645912	0.754157	0.948281	0.988892	0.980265	0.982647	0.997192	0.986791	0.577546	0.430453	0.985794	0.94661	0.546711	0.39931	0.615623	0.702833	0.89989	0.851195	0.706217	0.873737	0.775565	0.607763	0.46301	0.944589	0.987763	0.918909	0.873737	0.997117	0.986791	0.65416	0.47538	0.984217	0.94661	0.546711	0.439917	0.742907	0.752466	0.717975	0.774848	0.657526	0.782134	0.830444	0.504875	0.312362	0.574864	0.894104	0.865446	0.852236	0.878494	0.811047	0.856295	0.759976	0.8609	0.841638	0.650976	0.483598	0.76226	0.894104	0.912648	0.861809	0.896181	0.825369	0.167339	0.049878	0.049432	0.261513	0.493534	0.048629	0.205512	0.569983	0.066616	0.049885	0.287547	0.47024	0.05512	0.057134	0.287849	0.500186	0.075288	0.272506	0.569983	0.070249	0.050445	0.293336	0.478544	0.550636	0.72497	0.608095	0.520622	0.33691	0.504875	0.263732	0.369352	0.324121	0.798831	0.802352	0.590947	0.340807	0.801175	0.702842	0.573052	0.341452	0.650976	0.40831	0.489755	0.324121	0.842399	0.811364	0.602844	0.346825
EC110	0.006017	0.00438	1.37374	6.8127	0.019824	0.70485	0.223697	0.05163	0.2646	0.230299	0.25273	0.289659	0.331239	0.169234	0.181438	0.275786	0.333084	0.59601	0.923304	0.89	0.176237	0.172288	0.275786	0.333084	0.481439	0.90493	0.89	0.322024	0.32016	0.364396	0.238417	0.245632	0.190668	0.005371	0.000552	0.004734	0.075979	0.004844	0.076402	0.005744	0.004844	0.076402	0.005027	0.006193	0.083585	0.000608	0.037063	0.052583	0.183175	0.008417	0.049184	0.084558	0.237642	0.007411	0.082501	0.109317	0.012652	0.056674	0.039289	0.202498	0.009191	0.049941	0.074008	0.254113	0.007442	0.073674	0.077187	2.22227	0.934907	0.951095	0.979904	0.994461	0.813413	0.81562	0.93634	0.971258	0.996914	0.997668	0.991718	0.996753	0.994845	0.545066	0.521647	0.982101	0.981309	0.496115	0.507901	0.617284	0.687123	0.932612	0.946086	0.914683	0.939127	0.813413	0.790859	0.589419	0.969928	0.99663	0.991311	0.939127	0.996703	0.994845	0.632518	0.581327	0.980861	0.981309	0.496115	0.560551	0.759156	0.779083	0.866264	0.856917	0.837434	0.918118	0.89546	0.629703	0.514355	0.86429	0.947456	0.924901	0.946701	0.940067	0.869706	0.91658	0.880494	0.936947	0.900448	0.77415	0.630631	0.923051	0.947456	0.952271	0.949631	0.942265	0.87697	0.156128	0.03405	0.047993	0.289273	0.473323	0.059197	0.31583	0.565838	0.044238	0.044204	0.278444	0.4275	0.036421	0.05046	0.295206	0.475959	0.072579	0.337303	0.565838	0.045548	0.04434	0.279095	0.43107	0.710136	0.822867	0.789441	0.628845	0.422137	0.629703	0.455158	0.54846	0.381618	0.880662	0.902497	0.661624	0.442206	0.880159	0.830033	0.641741	0.424488	0.77415	0.558052	0.585748	0.381618	0.906723	0.905291	0.66317	0.445899
S181	0.003838	0.002295	1.67233	7.58494	0.009103	0.64795	0.270568	0.072379	0.495574	0.307616	0.39915	0.684793	0.675082	0.226317	0.253196	0.674213	0.677351	0.706728	0.976543	0.933115	0.231177	0.249069	0.674213	0.677351	0.640616	0.972182	0.933115	0.541223	0.770694	0.700639	0.313084	0.388529	0.375004	0.024503	0.000435	0.018389	0.265907	0.019173	0.266801	0.002155	0.019173	0.266801	0.002095	0.023488	0.275974	0.000467	0.041667	0.064305	0.149858	0.007472	0.059338	0.083955	0.214949	0.00658	0.083095	0.119751	0.026857	0.067105	0.049623	0.160296	0.007891	0.05977	0.08162	0.220101	0.006592	0.081146	0.098171	2.2077	0.909031	0.869742	0.965602	0.99665	0.785483	0.677982	0.952429	0.963921	0.99713	0.994219	0.989689	0.995324	0.99254	0.462443	0.37294	0.981533	0.988936	0.448244	0.36663	0.496659	0.635663	0.907414	0.860004	0.84155	0.908155	0.785483	0.644448	0.599854	0.962987	0.996969	0.98657	0.908155	0.99529	0.99254	0.512729	0.390379	0.98109	0.988936	0.448244	0.381482	0.627677	0.701318	0.814448	0.830773	0.737086	0.905767	0.904181	0.611211	0.420597	0.900292	0.932272	0.928321	0.947333	0.917664	0.845816	0.913911	0.847477	0.938034	0.90722	0.778134	0.620366	0.945258	0.932272	0.963067	0.95006	0.922999	0.854628	0.176949	0.017464	0.035299	0.280148	0.526666	0.047157	0.311226	0.564155	0.025223	0.027421	0.212631	0.448776	0.019212	0.040585	0.290128	0.528437	0.069556	0.326771	0.564155	0.026168	0.0275	0.213867	0.453452	0.637499	0.813308	0.701788	0.625619	0.377514	0.611211	0.373439	0.589066	0.368117	0.903097	0.919912	0.705033	0.397039	0.894698	0.806892	0.647906	0.378783	0.778134	0.55081	0.618487	0.368117	0.9369	0.92256	0.709132	0.401176
S196	0.005561	0.003868	1.43769	7.61518	0.009515	0.637998	0.307849	0.044638	0.275558	0.189178	0.263785	0.300988	0.286858	0.132276	0.19225	0.267666	0.288404	0.647454	0.929993	0.894565	0.136897	0.186462	0.267666	0.288404	0.509063	0.917604	0.894565	0.263372	0.29352	0.3028	0.195034	0.263824	0.327419	0.004494	0.000661	0.005831	0.051021	0.006158	0.051296	0.006821	0.006158	0.051296	0.006254	0.007478	0.053857	0.000724	0.047939	0.07514	0.250319	0.012373	0.065786	0.162255	0.297684	0.010593	0.159133	0.20373	0.017597	0.08057	0.066815	0.267607	0.013542	0.066433	0.148767	0.309941	0.010621	0.147875	0.158707	2.29965	0.957666	0.960587	0.960684	0.99464	0.854178	0.855969	0.881789	0.981811	0.998071	0.994655	0.992484	0.997752	0.995902	0.616715	0.614466	0.988306	0.984689	0.614243	0.601193	0.621253	0.790793	0.956355	0.956867	0.821526	0.898196	0.854178	0.8424	0.506706	0.981112	0.997889	0.974783	0.898196	0.99773	0.995902	0.69864	0.646515	0.987825	0.984689	0.614243	0.629409	0.786154	0.837026	0.860384	0.889549	0.825083	0.901656	0.897619	0.621985	0.518745	0.787656	0.939688	0.951976	0.934844	0.950743	0.880696	0.928872	0.858937	0.938556	0.902456	0.728168	0.606033	0.893248	0.939688	0.969612	0.936651	0.955852	0.887366	0.171926	0.030027	0.044079	0.282078	0.523368	0.043049	0.274319	0.589503	0.037032	0.044448	0.28542	0.496765	0.031354	0.045887	0.293622	0.526188	0.050292	0.311093	0.589503	0.037718	0.044534	0.286953	0.500527	0.688458	0.859523	0.781004	0.619577	0.374251	0.621985	0.475697	0.513337	0.350185	0.914944	0.890396	0.665323	0.383931	0.897518	0.81305	0.644934	0.376268	0.728168	0.555741	0.582154	0.350185	0.931894	0.892117	0.668899	0.386839
A173	0.004932	0.002792	1.76648	7.28285	0.008662	0.624446	0.328135	0.038756	0.201843	0.145317	0.213817	0.182841	0.182438	0.102928	0.174222	0.16891	0.183295	0.573643	0.909227	0.835661	0.105963	0.169648	0.16891	0.183295	0.44489	0.890989	0.835661	0.232739	0.198548	0.207789	0.149206	0.212561	0.143599	0.002105	0.000549	0.002921	0.02075	0.002983	0.020848	0.010186	0.002983	0.020848	0.008961	0.00409	0.023634	0.000585	0.05901	0.0945	0.398457	0.011832	0.08941	0.183883	0.462628	0.010669	0.182504	0.19769	0.028328	0.098894	0.121715	0.418579	0.012598	0.090111	0.161777	0.478826	0.010694	0.163852	0.144826	2.34469	0.964631	0.973	0.982172	0.995319	0.859087	0.87884	0.915016	0.982576	0.998609	0.997199	0.994275	0.998029	0.996018	0.607235	0.533433	0.988687	0.976427	0.603604	0.509176	0.612121	0.776403	0.963684	0.971208	0.937633	0.961637	0.859087	0.870031	0.621449	0.982028	0.998519	0.990649	0.961637	0.998014	0.996018	0.695391	0.589521	0.988291	0.976427	0.603604	0.55934	0.768953	0.836194	0.894392	0.909948	0.873729	0.927799	0.847856	0.644516	0.622605	0.823627	0.910882	0.955078	0.942026	0.951108	0.833792	0.943312	0.897974	0.94464	0.851843	0.750233	0.70844	0.900123	0.910882	0.972014	0.943338	0.953779	0.838593	0.148278	0.026062	0.032028	0.252321	0.430962	0.03389	0.276413	0.538662	0.030493	0.031521	0.24693	0.406929	0.027017	0.032916	0.256901	0.432988	0.038563	0.302085	0.538662	0.031034	0.031565	0.247624	0.409272	0.746114	0.883886	0.841701	0.675478	0.416894	0.644516	0.588715	0.547215	0.372221	0.924585	0.910505	0.704177	0.426863	0.916295	0.865057	0.687739	0.418855	0.750233	0.669877	0.598038	0.372221	0.940981	0.911774	0.706155	0.429321
A190	0.009437	0.004826	1.95545	7.74716	0.011991	0.758714	0.200925	0.028371	0.326667	0.189594	0.265355	0.537375	0.532003	0.127831	0.18597	0.51219	0.537597	0.604044	0.925999	0.882318	0.131777	0.178398	0.51219	0.537597	0.502988	0.912486	0.882318	0.415499	0.610746	0.587135	0.194666	0.25296	0.373021	0.008032	0.000868	0.011906	0.17557	0.012775	0.177416	0.008089	0.012775	0.177416	0.007326	0.01722	0.193765	0.000939	0.054306	0.071576	0.240259	0.010647	0.063095	0.142156	0.299086	0.009181	0.14194	0.144854	0.020233	0.075815	0.048696	0.266235	0.011335	0.063895	0.128736	0.315734	0.009212	0.130444	0.110925	2.12817	0.947462	0.944387	0.948066	0.989595	0.827755	0.797357	0.91329	0.975467	0.997495	0.98846	0.977766	0.997368	0.99295	0.594912	0.503484	0.985845	0.986235	0.583153	0.482333	0.61285	0.768149	0.946056	0.939796	0.83173	0.889185	0.827755	0.769877	0.595269	0.974652	0.997333	0.972412	0.889185	0.997334	0.99295	0.662683	0.550354	0.985058	0.986235	0.583153	0.524258	0.743169	0.822456	0.826383	0.870305	0.81509	0.846914	0.863701	0.586792	0.497103	0.821526	0.923293	0.936632	0.929947	0.876405	0.795958	0.918564	0.863089	0.893307	0.872782	0.708895	0.623438	0.899523	0.923293	0.960188	0.932283	0.886636	0.814058	0.119016	0.026058	0.039345	0.251422	0.490882	0.059706	0.282168	0.56266	0.032154	0.03199	0.215708	0.409287	0.027502	0.041662	0.265194	0.496043	0.074879	0.308957	0.56266	0.032962	0.03207	0.218226	0.418594	0.707367	0.844247	0.775745	0.595493	0.372819	0.586792	0.437397	0.539358	0.360633	0.904479	0.897957	0.660697	0.386671	0.891062	0.821427	0.628113	0.376739	0.708895	0.548559	0.590566	0.360633	0.927226	0.900212	0.66841	0.395464
EC129	0.007236	0.005582	1.29631	7.51893	0.010887	0.672788	0.279115	0.03721	0.221187	0.164325	0.190441	0.284158	0.321373	0.111769	0.129922	0.275797	0.323079	0.616071	0.926097	0.84604	0.115364	0.123453	0.275797	0.323079	0.485915	0.906665	0.84604	0.248417	0.316737	0.345519	0.169044	0.185146	0.168633	0.003744	0.00075	0.003437	0.06128	0.003488	0.061605	0.009864	0.003488	0.061605	0.008767	0.004406	0.065884	0.000818	0.025009	0.037172	0.168551	0.006266	0.033065	0.087095	0.217158	0.005575	0.085661	0.105066	0.01441	0.039251	0.058006	0.182099	0.006794	0.033409	0.077404	0.230915	0.005592	0.077761	0.073934	2.28385	0.958872	0.964897	0.987658	0.994719	0.845413	0.822325	0.961863	0.981182	0.998436	0.997898	0.992218	0.997995	0.997395	0.605357	0.562573	0.984567	0.990554	0.604348	0.545654	0.606977	0.774591	0.957691	0.961691	0.943894	0.924425	0.845413	0.80055	0.707856	0.980532	0.998304	0.991771	0.924425	0.997974	0.997395	0.688732	0.611247	0.983589	0.990554	0.604348	0.587556	0.768493	0.841381	0.879997	0.895785	0.84592	0.93491	0.877984	0.609287	0.473171	0.895648	0.923041	0.952121	0.933605	0.950495	0.856647	0.934207	0.876694	0.946593	0.882646	0.720697	0.575405	0.93116	0.923041	0.970381	0.935068	0.952498	0.863366	0.15657	0.027915	0.043031	0.281202	0.491261	0.054588	0.313703	0.563299	0.033404	0.040312	0.268301	0.457147	0.029112	0.044596	0.284716	0.49387	0.066382	0.326141	0.563299	0.034044	0.040375	0.268866	0.460732	0.723427	0.86787	0.802889	0.653708	0.386723	0.609287	0.418583	0.581945	0.359742	0.918717	0.893293	0.682194	0.399501	0.905095	0.832098	0.661877	0.388776	0.720697	0.509023	0.605019	0.359742	0.936337	0.894693	0.683631	0.402634
S185	0.005213	0.002775	1.87856	7.56685	0.011525	0.701802	0.221828	0.064845	0.321431	0.259512	0.27468	0.427526	0.475477	0.191999	0.163632	0.419746	0.477556	0.679293	0.963222	0.87252	0.197473	0.158824	0.419746	0.477556	0.579429	0.955709	0.87252	0.317571	0.493065	0.49237	0.26586	0.271434	0.189575	0.009664	0.00044	0.008498	0.115208	0.008646	0.115712	0.003165	0.008646	0.115712	0.003023	0.010838	0.119301	0.000473	0.019625	0.027963	0.08897	0.00486	0.026739	0.035557	0.142703	0.004051	0.032373	0.118954	0.020234	0.028548	0.063714	0.091207	0.005204	0.026942	0.033966	0.148142	0.004058	0.031168	0.094356	2.2146	0.934313	0.918913	0.985437	0.995647	0.819346	0.710632	0.969352	0.974604	0.997789	0.997449	0.991701	0.996068	0.996837	0.525884	0.440521	0.975968	0.992465	0.501859	0.431147	0.576772	0.686024	0.932706	0.912776	0.932565	0.873131	0.819346	0.685012	0.67995	0.973758	0.997632	0.991656	0.873131	0.996038	0.996837	0.595584	0.465555	0.975052	0.992465	0.501859	0.452329	0.724712	0.750948	0.857696	0.861454	0.809553	0.934531	0.92092	0.637344	0.403442	0.920277	0.944043	0.939995	0.963348	0.945175	0.899959	0.922018	0.88099	0.948341	0.924946	0.777869	0.567723	0.949373	0.944043	0.964489	0.965483	0.947592	0.907489	0.16373	0.023878	0.035841	0.292503	0.531612	0.040668	0.329581	0.579612	0.032247	0.034013	0.264813	0.488101	0.025557	0.039004	0.296826	0.533936	0.057228	0.340001	0.579612	0.033087	0.034088	0.26549	0.492185	0.693966	0.837575	0.773712	0.642028	0.389308	0.637344	0.362774	0.590696	0.364431	0.907749	0.929335	0.680362	0.411858	0.896461	0.841987	0.651516	0.39101	0.777869	0.510495	0.609372	0.364431	0.931402	0.931394	0.682102	0.415304
S200	0.005536	0.00537	1.03091	7.31033	0.01236	0.742566	0.217846	0.027228	0.175587	0.155828	0.171328	0.190077	0.184768	0.115256	0.124591	0.170828	0.186584	0.554965	0.922142	0.879679	0.119076	0.117947	0.170828	0.186584	0.421833	0.898187	0.879679	0.219317	0.183028	0.194125	0.160502	0.166694	0.215232	0.001919	0.000619	0.00368	0.024136	0.003783	0.024373	0.010572	0.003783	0.024373	0.009055	0.004712	0.025358	0.000679	0.025752	0.034679	0.177073	0.00524	0.027808	0.145074	0.190955	0.004588	0.146942	0.122948	0.012694	0.036803	0.057878	0.192217	0.005714	0.028101	0.124261	0.203836	0.004601	0.129218	0.080532	2.1996	0.963436	0.969773	0.978676	0.990271	0.866667	0.830143	0.899274	0.981298	0.998642	0.997311	0.988066	0.998527	0.996689	0.603723	0.507853	0.988177	0.980619	0.594249	0.487125	0.615538	0.753357	0.962339	0.966855	0.902579	0.798151	0.866667	0.808562	0.593603	0.98063	0.998519	0.987319	0.798151	0.998511	0.996689	0.698787	0.578459	0.987379	0.980619	0.594249	0.548989	0.775058	0.838448	0.889255	0.90773	0.873594	0.922395	0.901851	0.671391	0.548337	0.791549	0.933883	0.951357	0.940841	0.953102	0.894591	0.94218	0.900823	0.942492	0.910711	0.774682	0.660534	0.880209	0.933883	0.969488	0.942121	0.955673	0.905396	0.136462	0.029121	0.045232	0.28441	0.504883	0.056363	0.277818	0.575914	0.034496	0.042931	0.285956	0.488784	0.030226	0.046642	0.290606	0.509843	0.067896	0.308936	0.575914	0.035154	0.042989	0.286727	0.494687	0.752793	0.878609	0.828362	0.637985	0.396968	0.671391	0.491974	0.51373	0.357968	0.91686	0.897911	0.667146	0.405807	0.911954	0.854181	0.651886	0.400868	0.774682	0.592637	0.571272	0.357968	0.934334	0.899132	0.668945	0.410709
A181	0.008571	0.00424	2.02146	7.72815	0.011229	0.705422	0.246001	0.037348	0.23272	0.189986	0.231398	0.236986	0.242446	0.131425	0.165622	0.213107	0.244402	0.616592	0.93376	0.887236	0.137476	0.157909	0.213107	0.244402	0.466893	0.911858	0.887236	0.24516	0.227933	0.261374	0.197635	0.230014	0.268219	0.003067	0.000974	0.004534	0.033876	0.0047	0.034149	0.01137	0.0047	0.034149	0.009988	0.005848	0.03652	0.001072	0.036746	0.05209	0.199388	0.007744	0.047555	0.100517	0.252795	0.006815	0.098236	0.132658	0.015399	0.055781	0.062812	0.214029	0.008508	0.048179	0.088304	0.268623	0.006842	0.088374	0.087581	2.23548	0.954894	0.963249	0.972304	0.991999	0.849953	0.846438	0.894368	0.979508	0.998417	0.99651	0.989438	0.997229	0.995768	0.626308	0.600407	0.983269	0.980142	0.61697	0.587281	0.641326	0.785443	0.953078	0.959553	0.876748	0.889513	0.849953	0.829976	0.58466	0.97848	0.99826	0.983807	0.889513	0.997193	0.995768	0.717035	0.648956	0.982221	0.980142	0.61697	0.628716	0.804671	0.858349	0.861386	0.879296	0.837321	0.904956	0.872064	0.608262	0.512582	0.784925	0.912406	0.942867	0.935089	0.942237	0.859153	0.920831	0.869268	0.930734	0.879098	0.715642	0.605576	0.877631	0.912406	0.962592	0.936572	0.945537	0.868324	0.152392	0.038701	0.047153	0.286031	0.494623	0.04841	0.277007	0.563849	0.047778	0.046774	0.288834	0.472468	0.040529	0.048952	0.294179	0.498612	0.057193	0.309724	0.563849	0.048778	0.046848	0.289845	0.477511	0.708994	0.840595	0.790169	0.618925	0.377441	0.608262	0.464172	0.507917	0.348557	0.895089	0.888315	0.653403	0.386685	0.880302	0.820316	0.636555	0.380485	0.715642	0.548382	0.567907	0.348557	0.913815	0.889723	0.655692	0.390813
A193	0.006022	0.003218	1.87135	7.59581	0.009705	0.632485	0.325607	0.032204	0.17058	0.202704	0.232915	0.058745	0.067385	0.147597	0.177002	0.049352	0.0679	0.635945	0.931125	0.824719	0.156436	0.172193	0.049352	0.0679	0.440332	0.899482	0.824719	0.151698	0.044067	0.072593	0.213402	0.240831	0.132404	0.001032	0.000517	0.000341	0.018429	0.000345	0.01857	0.006974	0.000345	0.01857	0.006193	0.000409	0.019853	0.000567	0.026725	0.042254	0.153898	0.008355	0.040775	0.060718	0.19494	0.007619	0.056471	0.118125	0.012668	0.045137	0.083511	0.158219	0.009265	0.041191	0.053919	0.202429	0.007652	0.051912	0.071877	2.33894	0.961726	0.975957	0.990161	0.992415	0.878912	0.901527	0.856613	0.982781	0.998557	0.998496	0.991867	0.998135	0.998216	0.660829	0.699016	0.989464	0.963844	0.657971	0.692783	0.665823	0.783281	0.959707	0.973614	0.940785	0.894277	0.878912	0.895482	0.617115	0.981626	0.9984	0.99018	0.894277	0.998116	0.998216	0.765156	0.732717	0.989059	0.963844	0.657971	0.717584	0.849487	0.868131	0.894237	0.887155	0.851582	0.950854	0.884309	0.645972	0.560612	0.700121	0.889651	0.948474	0.939932	0.966503	0.883923	0.922461	0.872561	0.960303	0.891067	0.734968	0.621847	0.817314	0.889651	0.965092	0.94129	0.967959	0.89117	0.176542	0.05013	0.046046	0.304159	0.499804	0.02892	0.236311	0.560581	0.062875	0.051247	0.308393	0.495413	0.052125	0.047181	0.307181	0.503624	0.032079	0.275867	0.560581	0.063977	0.051321	0.308858	0.499475	0.717695	0.837025	0.805536	0.646695	0.384504	0.645972	0.531691	0.46381	0.32907	0.885599	0.888685	0.65811	0.38851	0.870336	0.82538	0.653121	0.387443	0.734968	0.589768	0.541447	0.32907	0.901115	0.889969	0.659101	0.391695
EC127	0.005498	0.003445	1.59594	7.3414	0.011529	0.687134	0.274471	0.026866	0.256976	0.229389	0.289309	0.184588	0.181402	0.177315	0.235534	0.169093	0.18379	0.604451	0.931626	0.825444	0.185448	0.230179	0.169093	0.18379	0.459356	0.90632	0.825444	0.209063	0.166716	0.193789	0.238576	0.297769	0.269595	0.002111	0.000596	0.003787	0.024638	0.003878	0.024962	0.007717	0.003878	0.024962	0.006817	0.004583	0.02632	0.000659	0.057632	0.083874	0.261898	0.011404	0.083418	0.089321	0.320705	0.010309	0.084308	0.157631	0.018246	0.090793	0.087274	0.274823	0.012758	0.08435	0.078903	0.331835	0.010351	0.076554	0.101631	2.24665	0.953177	0.962889	0.979249	0.987005	0.87066	0.87633	0.902465	0.97774	0.998126	0.996631	0.984126	0.997208	0.994867	0.615937	0.552967	0.988146	0.969643	0.597387	0.538665	0.644283	0.747845	0.951302	0.958977	0.880551	0.79671	0.87066	0.867176	0.615594	0.976569	0.997903	0.978348	0.79671	0.997177	0.994867	0.708129	0.605106	0.987734	0.969643	0.597387	0.581093	0.80222	0.837426	0.879682	0.878085	0.849004	0.930141	0.885535	0.678749	0.623848	0.800143	0.927122	0.937422	0.940661	0.95957	0.876319	0.921219	0.881725	0.949852	0.897194	0.779579	0.711887	0.88662	0.927122	0.958764	0.942427	0.962814	0.890455	0.162342	0.038509	0.049141	0.305714	0.524713	0.034459	0.277608	0.584161	0.049972	0.055118	0.312076	0.511539	0.0404	0.051035	0.312192	0.531621	0.039322	0.307611	0.584161	0.051109	0.055221	0.313131	0.51979	0.71734	0.839576	0.799863	0.624428	0.360822	0.678749	0.589389	0.522535	0.342961	0.88745	0.885543	0.647494	0.36478	0.880819	0.83069	0.63766	0.365573	0.779579	0.672565	0.579009	0.342961	0.907655	0.887206	0.649683	0.370664
S124	0.007327	0.003287	2.22908	7.54811	0.0152	0.741104	0.201421	0.042275	0.370763	0.36392	0.306154	0.564512	0.582724	0.312069	0.20518	0.554856	0.588492	0.702554	0.959047	0.862278	0.320296	0.199663	0.554856	0.588492	0.60163	0.951781	0.862278	0.435153	0.650519	0.615869	0.372212	0.29616	0.307554	0.010469	0.000479	0.012545	0.179482	0.012952	0.181258	0.003574	0.012952	0.181258	0.003381	0.016744	0.18969	0.000516	0.036806	0.049663	0.144452	0.007839	0.048488	0.057264	0.20948	0.006928	0.054497	0.122079	0.022646	0.051757	0.052042	0.154972	0.008326	0.04892	0.054172	0.217186	0.006942	0.051947	0.098082	2.12867	0.938028	0.917683	0.971056	0.990197	0.87484	0.73737	0.953836	0.974179	0.997244	0.993378	0.976508	0.99574	0.991735	0.5333	0.412973	0.979235	0.985104	0.511761	0.402791	0.584175	0.651417	0.936616	0.911305	0.884582	0.817859	0.87484	0.707472	0.662112	0.973242	0.997073	0.983394	0.817859	0.995702	0.991735	0.600343	0.444677	0.978472	0.985104	0.511761	0.430732	0.734123	0.719936	0.839548	0.867212	0.805781	0.904114	0.902322	0.743651	0.469782	0.891544	0.939903	0.937905	0.954038	0.920409	0.84984	0.924506	0.87806	0.931063	0.911254	0.850042	0.637105	0.934693	0.939903	0.962764	0.956674	0.926544	0.870284	0.13527	0.022275	0.036624	0.277103	0.503264	0.051102	0.312148	0.560231	0.03502	0.030236	0.231676	0.423709	0.023747	0.039909	0.285363	0.508246	0.069303	0.327255	0.560231	0.035948	0.030319	0.23322	0.433902	0.704278	0.844936	0.769157	0.627011	0.399058	0.743651	0.41868	0.579396	0.379672	0.902885	0.923802	0.688733	0.42613	0.900758	0.838151	0.6457	0.403008	0.850042	0.567802	0.607438	0.379672	0.926816	0.926355	0.693324	0.436382
S140	0.006268	0.003628	1.72767	7.63146	0.01297	0.737713	0.218766	0.03055	0.323777	0.277215	0.320115	0.336151	0.343362	0.210967	0.198836	0.322954	0.346709	0.701037	0.969607	0.888427	0.216523	0.194601	0.322954	0.346709	0.602177	0.96254	0.888427	0.24404	0.35353	0.358794	0.283507	0.326545	0.260431	0.003524	0.000546	0.005614	0.061955	0.005748	0.062558	0.003472	0.005748	0.062558	0.003342	0.006902	0.064739	0.000592	0.026872	0.036426	0.102572	0.005282	0.029814	0.071836	0.131377	0.004608	0.070938	0.100487	0.013087	0.038398	0.053628	0.105663	0.005783	0.030031	0.069157	0.135214	0.004617	0.068794	0.078488	2.1063	0.932098	0.901235	0.980477	0.990346	0.825562	0.696714	0.947087	0.972958	0.997531	0.997385	0.985299	0.997277	0.995941	0.497696	0.386895	0.986305	0.987432	0.489729	0.378679	0.516378	0.649012	0.930557	0.892887	0.895415	0.775557	0.825562	0.677556	0.634125	0.972102	0.997297	0.987426	0.775557	0.997257	0.995941	0.56853	0.40976	0.985905	0.987432	0.489729	0.397458	0.687811	0.72585	0.823046	0.864819	0.768319	0.929422	0.908052	0.658146	0.393496	0.881735	0.942687	0.944085	0.9448	0.953569	0.889941	0.92782	0.852518	0.947928	0.916903	0.79721	0.564788	0.930997	0.942687	0.970324	0.947139	0.956069	0.903219	0.141204	0.022193	0.039638	0.296809	0.544433	0.029707	0.310045	0.601362	0.030705	0.044314	0.290106	0.514664	0.02381	0.043982	0.302718	0.54974	0.042639	0.327367	0.601362	0.031558	0.044423	0.290867	0.522343	0.681841	0.842626	0.728682	0.632613	0.363619	0.658146	0.363789	0.57169	0.341325	0.913381	0.900487	0.663463	0.375277	0.90401	0.808537	0.64521	0.367164	0.79721	0.52215	0.60363	0.341325	0.938766	0.902716	0.665202	0.380876
A120	0.010255	0.004936	2.07759	7.44807	0.016172	0.770362	0.195595	0.017871	0.227548	0.166269	0.225297	0.241252	0.230057	0.114162	0.152752	0.196925	0.23482	0.525794	0.913847	0.882528	0.118853	0.1468	0.196925	0.23482	0.413255	0.898591	0.882528	0.256956	0.191567	0.260654	0.172205	0.222737	0.370149	0.002504	0.000836	0.005544	0.043409	0.005928	0.044308	0.008767	0.005928	0.044308	0.008004	0.007682	0.049182	0.000903	0.052397	0.068016	0.257857	0.012807	0.059535	0.148507	0.324119	0.011833	0.152732	0.103692	0.01526	0.072281	0.059388	0.276368	0.013797	0.06014	0.135569	0.340686	0.01187	0.141793	0.080418	2.09466	0.944054	0.943375	0.947324	0.979716	0.813444	0.757761	0.802644	0.970101	0.997354	0.993327	0.973655	0.997306	0.989765	0.558036	0.431492	0.982364	0.948027	0.533962	0.401427	0.584728	0.750401	0.942056	0.938796	0.810668	0.827202	0.813444	0.735167	0.537665	0.968811	0.99715	0.971106	0.827202	0.997279	0.989765	0.652632	0.48102	0.981462	0.948027	0.533962	0.444297	0.736213	0.806424	0.824949	0.873415	0.813461	0.852502	0.835426	0.599698	0.501024	0.637667	0.905779	0.928001	0.904323	0.920811	0.814405	0.925175	0.862288	0.899905	0.852723	0.737233	0.66119	0.794458	0.905779	0.956603	0.906722	0.926997	0.836441	0.112235	0.034472	0.038589	0.264962	0.463466	0.042656	0.217548	0.552853	0.041347	0.037406	0.280038	0.436757	0.036515	0.040905	0.279695	0.473062	0.056293	0.271039	0.552853	0.042621	0.037505	0.281919	0.448575	0.712714	0.838943	0.774872	0.58754	0.37196	0.599698	0.458367	0.420119	0.352927	0.886655	0.866917	0.640774	0.377647	0.88866	0.821383	0.62021	0.379661	0.737233	0.604897	0.523418	0.352927	0.913982	0.869216	0.645079	0.387866
EC078	0.007807	0.005689	1.3723	7.28564	0.013212	0.755705	0.210246	0.020837	0.226206	0.207457	0.247384	0.160987	0.128089	0.145555	0.175625	0.136056	0.129864	0.634545	0.917801	0.854641	0.150623	0.16916	0.136056	0.129864	0.515002	0.901894	0.854641	0.226052	0.146155	0.157806	0.213738	0.249104	0.182644	0.00145	0.000885	0.001128	0.026075	0.001169	0.026436	0.009156	0.001169	0.026436	0.008293	0.001901	0.032125	0.000957	0.03811	0.05043	0.173094	0.010111	0.043978	0.110709	0.211195	0.008354	0.104979	0.174684	0.01397	0.05337	0.061799	0.181236	0.010951	0.044474	0.100268	0.221737	0.008383	0.096755	0.132556	2.15988	0.95435	0.960446	0.97256	0.98633	0.858358	0.845879	0.850434	0.979477	0.998105	0.995993	0.984322	0.997584	0.995535	0.639394	0.613483	0.986243	0.967181	0.634193	0.594942	0.648425	0.820506	0.952968	0.957257	0.932492	0.927409	0.858358	0.834603	0.675672	0.978687	0.997947	0.98988	0.927409	0.997557	0.995535	0.707329	0.649937	0.985557	0.967181	0.634193	0.626674	0.78499	0.863794	0.809193	0.873408	0.818212	0.784462	0.822619	0.612796	0.486713	0.640431	0.914831	0.941626	0.927176	0.812098	0.809072	0.915186	0.851909	0.806595	0.83402	0.713916	0.575393	0.753064	0.914831	0.961356	0.928937	0.815365	0.821959	0.103886	0.029385	0.038566	0.21868	0.43148	0.034087	0.203434	0.56428	0.037076	0.040039	0.221605	0.411971	0.03079	0.040155	0.22485	0.43746	0.040298	0.239212	0.56428	0.037853	0.040115	0.222497	0.418532	0.705307	0.844023	0.779646	0.565782	0.391139	0.612796	0.452626	0.436997	0.350551	0.90455	0.887137	0.590493	0.397101	0.884396	0.811754	0.581745	0.39656	0.713916	0.535096	0.513852	0.350551	0.923503	0.888822	0.592868	0.403426
EC092	0.007736	0.005243	1.47549	7.02055	0.016062	0.742497	0.220846	0.020595	0.280208	0.216552	0.267398	0.318049	0.385872	0.159535	0.205667	0.298518	0.395383	0.544989	0.878783	0.819227	0.165986	0.197837	0.298518	0.395383	0.445296	0.865931	0.819227	0.346554	0.318137	0.422675	0.223969	0.260122	0.317789	0.005671	0.000823	0.008221	0.157517	0.008541	0.161399	0.008972	0.008541	0.161399	0.007903	0.011013	0.17254	0.000898	0.051917	0.069922	0.206042	0.020239	0.064958	0.119089	0.246132	0.018048	0.113117	0.162391	0.014523	0.075015	0.041906	0.226143	0.021882	0.065857	0.104896	0.259418	0.01812	0.101114	0.129326	2.16009	0.944112	0.958319	0.968144	0.975945	0.851733	0.851341	0.914051	0.969646	0.997365	0.993371	0.96083	0.996089	0.992882	0.622175	0.584243	0.980983	0.976156	0.601721	0.550844	0.646673	0.826378	0.942197	0.954487	0.874339	0.723729	0.851733	0.833135	0.660688	0.968306	0.997152	0.973863	0.723729	0.996035	0.992882	0.691289	0.633794	0.979956	0.976156	0.601721	0.598503	0.763191	0.86173	0.844418	0.852078	0.827243	0.881342	0.855556	0.627731	0.55541	0.801105	0.930138	0.91409	0.926461	0.918763	0.808695	0.902519	0.863223	0.910342	0.876644	0.737004	0.652395	0.876433	0.930138	0.942705	0.928908	0.924893	0.841663	0.128952	0.033117	0.043514	0.278582	0.484369	0.054553	0.280363	0.556859	0.042271	0.039485	0.277751	0.438822	0.035077	0.045406	0.287748	0.496308	0.064079	0.306726	0.556859	0.043594	0.039589	0.279605	0.456711	0.715465	0.818962	0.783729	0.60276	0.371188	0.627731	0.500857	0.520742	0.373279	0.87182	0.886977	0.641011	0.369873	0.867442	0.817817	0.622593	0.380337	0.737004	0.588316	0.569708	0.373279	0.899112	0.88932	0.645289	0.384952
S129	0.010995	0.004101	2.68105	7.46821	0.01727	0.807728	0.135839	0.039163	0.329813	0.341525	0.306759	0.41556	0.502722	0.284848	0.202204	0.393774	0.50815	0.646177	0.952116	0.837213	0.290685	0.197007	0.393774	0.50815	0.583221	0.944386	0.837213	0.432687	0.487285	0.527503	0.347407	0.300361	0.274393	0.007412	0.000826	0.014762	0.12102	0.015525	0.122327	0.005923	0.015525	0.122327	0.005624	0.022263	0.126986	0.000868	0.03072	0.038032	0.104382	0.008673	0.03635	0.048415	0.149271	0.00773	0.045538	0.10563	0.023504	0.03877	0.05432	0.108045	0.00903	0.036667	0.045967	0.154542	0.007747	0.043589	0.086348	2.04383	0.929625	0.918256	0.955527	0.989319	0.856946	0.740046	0.90581	0.967321	0.997113	0.990877	0.97852	0.996388	0.987674	0.551349	0.435987	0.982136	0.968699	0.517981	0.422697	0.612288	0.700245	0.928413	0.914103	0.867995	0.772627	0.856946	0.721021	0.576596	0.966459	0.996994	0.97819	0.772627	0.996356	0.987674	0.595061	0.46451	0.981505	0.968699	0.517981	0.447406	0.702922	0.754964	0.806117	0.843142	0.776663	0.876075	0.923785	0.703219	0.450612	0.815656	0.949216	0.915714	0.920941	0.919036	0.898076	0.906969	0.845803	0.91685	0.933759	0.820611	0.608898	0.900471	0.949216	0.946649	0.923607	0.927497	0.91779	0.098494	0.016932	0.024919	0.253441	0.463134	0.034097	0.293397	0.534268	0.025714	0.020858	0.22503	0.39122	0.018214	0.027137	0.265237	0.468134	0.046075	0.323906	0.534268	0.026583	0.020918	0.227102	0.399808	0.707623	0.82621	0.751744	0.622634	0.460652	0.703219	0.416515	0.522258	0.414948	0.89	0.900083	0.694006	0.506856	0.888755	0.818665	0.651614	0.465625	0.820611	0.562823	0.576565	0.414948	0.920066	0.902689	0.700395	0.517982
A127	0.006268	0.002517	2.49027	7.83376	0.01023	0.703841	0.260253	0.025676	0.218801	0.178107	0.23718	0.175151	0.173635	0.127047	0.17532	0.159184	0.175274	0.6244	0.940844	0.856031	0.130503	0.170541	0.159184	0.175274	0.50702	0.928212	0.856031	0.233399	0.174016	0.196662	0.182443	0.237435	0.17876	0.00222	0.000628	0.004865	0.019921	0.004979	0.020109	0.007769	0.004979	0.020109	0.007138	0.006394	0.022563	0.00067	0.027054	0.038437	0.139645	0.006969	0.035099	0.076415	0.171299	0.006144	0.072548	0.137931	0.015833	0.039957	0.067836	0.144391	0.007441	0.035374	0.070207	0.177479	0.006156	0.067561	0.104427	2.23593	0.960454	0.9641	0.982654	0.990648	0.859358	0.853478	0.913522	0.982361	0.998496	0.997334	0.988683	0.998245	0.997881	0.614793	0.575706	0.989989	0.986691	0.609231	0.56412	0.624041	0.75997	0.959491	0.961686	0.927481	0.920134	0.859358	0.843792	0.645754	0.981836	0.998394	0.988804	0.920134	0.998231	0.997881	0.687207	0.610176	0.989628	0.986691	0.609231	0.594081	0.767405	0.818275	0.875736	0.897337	0.853407	0.920462	0.839607	0.640089	0.579259	0.805664	0.903542	0.953084	0.938647	0.944839	0.826173	0.934285	0.885185	0.936711	0.847533	0.744845	0.678704	0.881932	0.903542	0.970197	0.940061	0.947365	0.83563	0.131135	0.023767	0.032272	0.269879	0.442141	0.031003	0.272853	0.541242	0.028918	0.032666	0.269248	0.421319	0.024746	0.033473	0.274643	0.446315	0.036325	0.298683	0.541242	0.029437	0.032715	0.269968	0.426141	0.744601	0.87357	0.821136	0.650583	0.397466	0.640089	0.548256	0.532811	0.362299	0.924166	0.905981	0.675591	0.404855	0.909539	0.851712	0.662067	0.401218	0.744845	0.642379	0.583249	0.362299	0.94076	0.907346	0.677397	0.409489
A140	0.005606	0.002805	1.99857	7.24599	0.009767	0.700036	0.262262	0.027935	0.235768	0.21652	0.284115	0.120293	0.115054	0.146993	0.204926	0.093739	0.11592	0.683121	0.946395	0.899428	0.152267	0.199344	0.093739	0.11592	0.554264	0.93013	0.899428	0.192729	0.085453	0.125108	0.223251	0.292212	0.257834	0.001437	0.000788	0.001323	0.019278	0.001368	0.019423	0.007378	0.001368	0.019423	0.006793	0.001658	0.020963	0.000858	0.043724	0.062459	0.198025	0.008657	0.061142	0.073474	0.268659	0.007656	0.07011	0.132864	0.014584	0.066701	0.075673	0.205175	0.009532	0.061778	0.067647	0.279056	0.007682	0.065679	0.09385	2.23074	0.952194	0.959446	0.975164	0.992527	0.84597	0.86195	0.811911	0.98155	0.99814	0.997488	0.991556	0.997182	0.997039	0.631369	0.643852	0.986246	0.968412	0.623543	0.636857	0.648241	0.767363	0.950708	0.955853	0.877121	0.907008	0.84597	0.853882	0.565821	0.980811	0.997952	0.985268	0.907008	0.997152	0.997039	0.700904	0.672098	0.985714	0.968412	0.623543	0.65981	0.797101	0.835674	0.852933	0.870315	0.817062	0.913657	0.873294	0.590844	0.510329	0.636821	0.897239	0.947549	0.938795	0.951512	0.870181	0.91401	0.851597	0.936926	0.879869	0.698422	0.592063	0.784348	0.897239	0.96536	0.940545	0.953909	0.877592	0.148694	0.03015	0.041887	0.290803	0.496706	0.027607	0.217722	0.570286	0.038482	0.047554	0.300796	0.487139	0.031663	0.043657	0.298209	0.500446	0.032028	0.26816	0.570286	0.039205	0.047643	0.301553	0.491288	0.704239	0.840165	0.775175	0.622854	0.376588	0.590844	0.482722	0.419099	0.326953	0.909067	0.891241	0.650716	0.383042	0.882347	0.80794	0.638717	0.379424	0.698422	0.560035	0.516188	0.326953	0.926155	0.892903	0.652355	0.386304
EC103	0.007982	0.005343	1.49392	7.27061	0.011107	0.664865	0.272999	0.051029	0.259362	0.201296	0.251645	0.273535	0.296729	0.132177	0.164527	0.254143	0.29818	0.636485	0.933342	0.86977	0.136881	0.158362	0.254143	0.29818	0.523262	0.919355	0.86977	0.252843	0.324764	0.336168	0.207448	0.251539	0.175523	0.004415	0.000753	0.004429	0.05301	0.004573	0.053269	0.006646	0.004573	0.053269	0.006143	0.006744	0.060056	0.00082	0.038992	0.058647	0.194093	0.013102	0.052036	0.110379	0.259454	0.01119	0.103935	0.200605	0.014712	0.062532	0.058186	0.206171	0.014258	0.052586	0.102034	0.272402	0.011225	0.09754	0.153277	2.27835	0.948627	0.951821	0.975612	0.995134	0.835902	0.814782	0.920838	0.977036	0.997903	0.996235	0.993081	0.997532	0.996502	0.625166	0.594135	0.985	0.986234	0.621339	0.579987	0.631868	0.79223	0.947057	0.947562	0.92895	0.958524	0.835902	0.798321	0.640602	0.976151	0.997718	0.990337	0.958524	0.997506	0.996502	0.691845	0.624817	0.984252	0.986234	0.621339	0.605831	0.769231	0.841249	0.821291	0.862944	0.806653	0.832963	0.867559	0.566636	0.443195	0.819173	0.935576	0.937621	0.92887	0.838156	0.838862	0.909677	0.847483	0.853786	0.871802	0.677874	0.543943	0.889595	0.935576	0.959659	0.930822	0.841323	0.844706	0.14945	0.029656	0.041783	0.241836	0.486683	0.04081	0.286256	0.589106	0.03713	0.04211	0.22511	0.443468	0.031262	0.043898	0.247881	0.489063	0.050087	0.310865	0.589106	0.038003	0.042199	0.225961	0.446558	0.671842	0.833288	0.764869	0.591128	0.380876	0.566636	0.402384	0.532917	0.346469	0.900491	0.88676	0.613046	0.395394	0.878415	0.803585	0.605905	0.382739	0.677874	0.493855	0.578731	0.346469	0.921656	0.888624	0.615362	0.398149
S182	0.00486	0.002193	2.21614	7.70597	0.010754	0.650602	0.260054	0.07859	0.292411	0.22448	0.280091	0.311223	0.341445	0.149727	0.129775	0.301101	0.342309	0.679045	0.974486	0.901263	0.15382	0.125194	0.301101	0.342309	0.584475	0.967152	0.901263	0.241898	0.348849	0.355575	0.22973	0.283082	0.173524	0.006544	0.000475	0.004802	0.063445	0.004884	0.063606	0.002671	0.004884	0.063606	0.002583	0.006114	0.066071	0.000512	0.022027	0.033857	0.108824	0.00469	0.025997	0.070165	0.172567	0.004139	0.069609	0.091374	0.016736	0.035197	0.069187	0.111476	0.005078	0.026189	0.067868	0.180202	0.004148	0.067841	0.068648	2.2293	0.917775	0.873419	0.986162	0.997476	0.739675	0.554139	0.959103	0.969327	0.99764	0.998388	0.996167	0.997229	0.997361	0.417772	0.301471	0.978649	0.991235	0.390625	0.292979	0.475207	0.62581	0.915852	0.863509	0.935518	0.936472	0.739675	0.524311	0.658209	0.968396	0.997445	0.993741	0.936472	0.997209	0.997361	0.498858	0.32434	0.977704	0.991235	0.390625	0.31094	0.651099	0.718878	0.845016	0.858775	0.772826	0.935385	0.919079	0.572799	0.300644	0.899876	0.940542	0.941553	0.956536	0.951429	0.907951	0.935714	0.884828	0.94851	0.921405	0.774394	0.542544	0.938248	0.940542	0.971347	0.958798	0.952965	0.911445	0.181463	0.022851	0.037054	0.289508	0.516489	0.031352	0.320218	0.580944	0.029465	0.039272	0.275631	0.483071	0.024898	0.042424	0.29357	0.517796	0.056579	0.333872	0.580944	0.030397	0.039365	0.276076	0.48493	0.663552	0.835924	0.735772	0.645877	0.40259	0.572799	0.269292	0.579658	0.359598	0.912088	0.917263	0.675798	0.42488	0.910816	0.842404	0.65494	0.403609	0.774394	0.485965	0.604376	0.359598	0.940949	0.919433	0.676889	0.426515
S197	0.005396	0.003001	1.79807	7.78299	0.011392	0.596233	0.269936	0.122439	0.27577	0.132348	0.130384	0.470264	0.568301	0.099009	0.089335	0.46802	0.569145	0.568579	0.938815	0.829224	0.101973	0.084017	0.46802	0.569145	0.411924	0.915883	0.829224	0.363297	0.58723	0.587252	0.13602	0.111186	0.110724	0.023077	0.000492	0.007113	0.170396	0.007158	0.170649	0.010186	0.007158	0.170649	0.00883	0.009427	0.176079	0.000533	0.01016	0.017041	0.090821	0.005979	0.01507	0.055865	0.111788	0.005582	0.051527	0.122426	0.024855	0.016397	0.068415	0.096855	0.006332	0.015188	0.048431	0.119798	0.005593	0.045789	0.077201	2.47074	0.971317	0.977169	0.994565	0.998517	0.869565	0.830676	0.989948	0.986838	0.999133	0.998665	0.996566	0.998779	0.998699	0.59601	0.551559	0.986332	0.997221	0.572368	0.538962	0.627168	0.744851	0.970521	0.975287	0.97786	0.954058	0.869565	0.785073	0.826071	0.986415	0.999081	0.99676	0.954058	0.998769	0.998699	0.707317	0.611231	0.985353	0.997221	0.572368	0.590302	0.801843	0.839105	0.925941	0.929001	0.908247	0.949042	0.930752	0.694983	0.530375	0.9524	0.949009	0.964697	0.964902	0.94606	0.906717	0.956435	0.929468	0.954227	0.932134	0.799231	0.638486	0.962071	0.949009	0.977564	0.96574	0.947325	0.909841	0.208202	0.027001	0.03894	0.2793	0.506978	0.106089	0.341405	0.559107	0.031119	0.028873	0.224168	0.438355	0.027798	0.03985	0.280826	0.507731	0.127714	0.344872	0.559107	0.031534	0.028898	0.224468	0.439866	0.717738	0.902001	0.869307	0.669741	0.423773	0.694983	0.424286	0.610995	0.389903	0.933578	0.93603	0.721892	0.468362	0.928637	0.889618	0.673401	0.424403	0.799231	0.510772	0.617199	0.389903	0.94603	0.936843	0.722858	0.469976
A174	0.005486	0.003278	1.67358	7.23897	0.009608	0.699184	0.26047	0.030738	0.232948	0.208106	0.267883	0.147134	0.173225	0.143046	0.188329	0.12733	0.174422	0.651354	0.939899	0.882701	0.147358	0.183892	0.12733	0.174422	0.543092	0.926726	0.882701	0.184283	0.127027	0.184862	0.213555	0.274811	0.227185	0.001666	0.000616	0.001921	0.023893	0.001973	0.024058	0.005821	0.001973	0.024058	0.005449	0.002404	0.025498	0.000667	0.042185	0.060334	0.203778	0.007848	0.05688	0.089517	0.271783	0.007016	0.088672	0.102744	0.016818	0.06394	0.091263	0.21003	0.008579	0.057342	0.083802	0.280607	0.007035	0.084191	0.078892	2.2258	0.949076	0.950539	0.97947	0.993141	0.840565	0.820875	0.874399	0.977592	0.997984	0.997596	0.991703	0.9979	0.996866	0.602133	0.55047	0.988848	0.975385	0.602015	0.536562	0.602353	0.767975	0.947743	0.946441	0.89773	0.891032	0.840565	0.810921	0.594791	0.976846	0.997796	0.986785	0.891032	0.997883	0.996866	0.668263	0.57917	0.988486	0.975385	0.602015	0.559983	0.747006	0.821839	0.848521	0.872008	0.802644	0.923774	0.8902	0.599395	0.486238	0.743805	0.932645	0.943649	0.918417	0.954821	0.881307	0.918796	0.844409	0.943137	0.896348	0.713085	0.592341	0.850647	0.932645	0.965279	0.920273	0.957122	0.88868	0.149063	0.025514	0.039226	0.289514	0.515302	0.026323	0.256353	0.588528	0.03222	0.043947	0.295234	0.49996	0.026884	0.041267	0.295582	0.518862	0.032067	0.293176	0.588528	0.032958	0.044036	0.295946	0.504143	0.699458	0.846493	0.763418	0.63426	0.374897	0.599395	0.459916	0.487452	0.344117	0.911429	0.87447	0.659587	0.381347	0.891913	0.803142	0.647554	0.377487	0.713085	0.560275	0.557471	0.344117	0.932321	0.876237	0.661176	0.384537
EC115	0.007455	0.006476	1.15117	7.2228	0.013256	0.757447	0.184812	0.044486	0.229114	0.185449	0.230703	0.232686	0.200223	0.119094	0.151878	0.189859	0.201399	0.621309	0.90914	0.859041	0.123934	0.144492	0.189859	0.201399	0.49447	0.892936	0.859041	0.244395	0.19481	0.211186	0.191954	0.229569	0.328866	0.002308	0.000802	0.001641	0.031414	0.001753	0.031598	0.007705	0.001753	0.031598	0.006962	0.002287	0.033134	0.000868	0.04241	0.055991	0.207062	0.010686	0.049315	0.113446	0.277864	0.008387	0.10526	0.195357	0.012444	0.059598	0.050917	0.220831	0.011554	0.049933	0.102519	0.29573	0.008419	0.096847	0.149821	2.16736	0.950348	0.95734	0.95158	0.994164	0.827558	0.822011	0.817753	0.978304	0.997924	0.992162	0.992703	0.997512	0.993852	0.624204	0.611588	0.983617	0.967619	0.610438	0.589648	0.646789	0.831116	0.948606	0.953806	0.828624	0.887571	0.827558	0.806315	0.543613	0.977362	0.997755	0.968283	0.887571	0.997481	0.993852	0.700922	0.649001	0.982563	0.967619	0.610438	0.622445	0.789426	0.870481	0.836182	0.867875	0.819418	0.862474	0.894622	0.557343	0.450105	0.65662	0.92736	0.938574	0.930171	0.924899	0.886426	0.913218	0.855932	0.90636	0.899874	0.67348	0.547566	0.802957	0.92736	0.959389	0.932106	0.932205	0.892942	0.133351	0.033892	0.039687	0.26932	0.51451	0.04052	0.227817	0.578618	0.041608	0.039437	0.281905	0.498461	0.035663	0.041456	0.283024	0.51753	0.049293	0.278588	0.578618	0.042531	0.039519	0.284132	0.502125	0.702831	0.833984	0.779731	0.593154	0.380112	0.557343	0.409585	0.428804	0.348742	0.896966	0.890734	0.642993	0.387966	0.877556	0.814477	0.623337	0.382343	0.67348	0.498272	0.524368	0.348742	0.916859	0.892587	0.648073	0.390817
EC130	0.007	0.005768	1.21359	7.15771	0.012937	0.718869	0.237925	0.030268	0.239805	0.180003	0.214717	0.309462	0.313667	0.120668	0.142694	0.294379	0.316057	0.584455	0.936411	0.88289	0.125972	0.135595	0.294379	0.316057	0.454113	0.912055	0.88289	0.244052	0.326526	0.331342	0.186865	0.211347	0.245694	0.002945	0.000727	0.003972	0.048792	0.004077	0.049164	0.008013	0.004077	0.049164	0.007135	0.005035	0.051541	0.000811	0.029771	0.041414	0.169284	0.006451	0.03601	0.095562	0.218821	0.005582	0.093644	0.12381	0.01418	0.044542	0.058102	0.184034	0.007161	0.036457	0.085096	0.233139	0.005605	0.085615	0.079717	2.20273	0.948873	0.954137	0.978588	0.992437	0.824271	0.79291	0.937276	0.976225	0.99822	0.997102	0.98898	0.997445	0.995561	0.600367	0.520171	0.982092	0.98492	0.576963	0.504038	0.633284	0.757753	0.946924	0.948867	0.898574	0.858218	0.824271	0.765437	0.625763	0.97511	0.998024	0.987434	0.858218	0.997413	0.995561	0.689491	0.57272	0.98092	0.98492	0.576963	0.54656	0.783101	0.844025	0.865572	0.872064	0.836896	0.91829	0.894619	0.584602	0.459553	0.858713	0.932039	0.935167	0.940071	0.944989	0.877517	0.919053	0.877124	0.938382	0.901436	0.709235	0.579577	0.916179	0.932039	0.957942	0.941747	0.947736	0.887295	0.152369	0.036721	0.053119	0.293431	0.511696	0.058563	0.308061	0.57991	0.044782	0.051631	0.286874	0.480521	0.0387	0.055673	0.299851	0.515595	0.073858	0.328677	0.57991	0.045872	0.051723	0.287708	0.485875	0.713203	0.835343	0.783776	0.62486	0.382923	0.584602	0.40099	0.550652	0.352128	0.890385	0.88844	0.658115	0.396996	0.880353	0.821451	0.638532	0.385841	0.709235	0.505719	0.587502	0.352128	0.91207	0.890024	0.660028	0.40142
S186	0.002947	0.001937	1.52143	7.76756	0.01925	0.59393	0.250801	0.136018	0.268476	0.067081	0.142687	0.429076	0.550113	0.049249	0.107711	0.425926	0.551082	0.427938	0.901471	0.75197	0.050514	0.101951	0.425926	0.551082	0.284032	0.880485	0.75197	0.398336	0.4983	0.565578	0.06872	0.114846	0.158209	0.024465	0.000765	0.007957	0.16185	0.008035	0.162135	0.017356	0.008035	0.162135	0.014616	0.009991	0.1664	0.000848	0.014755	0.024843	0.139247	0.005802	0.019677	0.136927	0.139249	0.005243	0.139243	0.115744	0.023896	0.024946	0.059989	0.169185	0.006232	0.019848	0.115311	0.148399	0.005254	0.120056	0.080357	2.45927	0.977814	0.969389	0.991271	0.998242	0.837354	0.79509	0.983378	0.987913	0.998398	0.997202	0.996092	0.998696	0.997688	0.528825	0.333583	0.987897	0.994573	0.458549	0.29531	0.581395	0.683749	0.977272	0.966055	0.957113	0.935693	0.837354	0.71769	0.778524	0.987596	0.99828	0.990677	0.935693	0.998685	0.997688	0.68727	0.438787	0.987102	0.994573	0.458549	0.392413	0.778006	0.780438	0.920382	0.952913	0.909894	0.929456	0.929581	0.699611	0.632411	0.932843	0.946142	0.971126	0.956076	0.926911	0.90933	0.974534	0.938626	0.937641	0.931218	0.835502	0.795396	0.948611	0.946142	0.983008	0.95761	0.929512	0.912898	0.234189	0.023857	0.05006	0.313842	0.533483	0.137083	0.352355	0.574187	0.025572	0.035576	0.284897	0.483709	0.024398	0.051641	0.316605	0.534422	0.172412	0.358311	0.574187	0.025885	0.035634	0.285696	0.485607	0.686193	0.929056	0.859833	0.615615	0.396098	0.699611	0.495328	0.580488	0.371955	0.945554	0.9205	0.642014	0.425621	0.950136	0.886985	0.621036	0.396796	0.835502	0.622984	0.590299	0.371955	0.957123	0.921976	0.643816	0.427291
S201	0.005494	0.004158	1.32131	7.41172	0.009922	0.661359	0.291646	0.037074	0.283198	0.294728	0.369655	0.116182	0.051667	0.222781	0.234948	0.070031	0.052005	0.643836	0.974097	0.932695	0.230476	0.230053	0.070031	0.052005	0.554075	0.959868	0.932695	0.157441	0.041351	0.053909	0.303119	0.387794	0.385553	0.000872	0.000446	0.000232	0.013754	0.000245	0.013844	0.002446	0.000245	0.013844	0.002331	0.000296	0.014351	0.000484	0.07151	0.108126	0.27826	0.008354	0.085856	0.208056	0.341553	0.007331	0.209761	0.14392	0.014949	0.11609	0.094951	0.284621	0.009337	0.086815	0.198226	0.352717	0.007366	0.202814	0.088504	2.1251	0.905048	0.86089	0.948724	0.993491	0.792818	0.628327	0.579323	0.951948	0.997273	0.997284	0.993136	0.996178	0.983508	0.444312	0.253843	0.983733	0.764499	0.444958	0.243685	0.443144	0.635834	0.902345	0.849	0.764146	0.843484	0.792818	0.61543	0.416908	0.949985	0.996952	0.98203	0.843484	0.996135	0.983508	0.521784	0.289095	0.983202	0.764499	0.444958	0.268735	0.617241	0.776054	0.80733	0.829127	0.734735	0.898398	0.916072	0.626727	0.376873	0.379096	0.89602	0.913709	0.944598	0.966663	0.917164	0.916114	0.85346	0.946954	0.922074	0.790505	0.599803	0.654378	0.89602	0.95983	0.947181	0.969296	0.923503	0.162965	0.027682	0.04085	0.288344	0.521496	0.016769	0.110181	0.572746	0.03925	0.054971	0.311764	0.518704	0.030586	0.04745	0.303928	0.524913	0.026688	0.190189	0.572746	0.041231	0.055122	0.312613	0.522289	0.644364	0.801445	0.693886	0.610055	0.394576	0.626727	0.360104	0.268916	0.323274	0.874459	0.889626	0.654899	0.398461	0.885528	0.806009	0.643026	0.397161	0.790505	0.573115	0.46419	0.323274	0.918599	0.892059	0.656682	0.401215
A182	0.007454	0.003621	2.05855	7.5974	0.009897	0.658756	0.26643	0.064917	0.293615	0.169408	0.224943	0.432877	0.437864	0.125479	0.182896	0.422912	0.439452	0.59846	0.928022	0.872581	0.12964	0.177587	0.422912	0.439452	0.455611	0.906443	0.872581	0.32474	0.48	0.453431	0.17449	0.21519	0.237885	0.010044	0.000608	0.009621	0.109069	0.009839	0.109464	0.010772	0.009839	0.109464	0.009356	0.011946	0.112946	0.000667	0.039281	0.059629	0.238937	0.007589	0.056355	0.114388	0.277543	0.006845	0.11171	0.148904	0.018433	0.063655	0.056762	0.265802	0.008227	0.056869	0.099346	0.288452	0.006863	0.09933	0.099495	2.33936	0.966077	0.976193	0.98202	0.996386	0.878166	0.89809	0.962813	0.984008	0.998861	0.996681	0.993571	0.99794	0.996722	0.634763	0.612551	0.988739	0.992248	0.628676	0.599355	0.643836	0.782691	0.96506	0.973867	0.90762	0.894737	0.878166	0.883061	0.652321	0.983427	0.998765	0.987309	0.894737	0.997922	0.996722	0.721943	0.663501	0.988297	0.992248	0.628676	0.643756	0.8	0.854798	0.899121	0.907122	0.877561	0.931128	0.90969	0.671894	0.633386	0.911691	0.938999	0.955099	0.948427	0.945964	0.88686	0.938974	0.898962	0.948176	0.912989	0.76511	0.705259	0.946904	0.938999	0.970621	0.949509	0.949114	0.892598	0.182175	0.02912	0.045519	0.294772	0.534783	0.064258	0.32098	0.583333	0.03506	0.040081	0.274769	0.496966	0.030143	0.046629	0.300169	0.536723	0.07155	0.333377	0.583333	0.035629	0.040126	0.275684	0.500181	0.716947	0.878001	0.832042	0.636356	0.374907	0.671894	0.569127	0.590711	0.355665	0.920039	0.908347	0.671195	0.389894	0.908831	0.852333	0.648007	0.376266	0.76511	0.633709	0.613527	0.355665	0.934992	0.909382	0.673431	0.392417
A194	0.006984	0.00312	2.23846	7.44559	0.009774	0.602417	0.335396	0.052413	0.191263	0.221292	0.258793	0.088805	0.065145	0.169945	0.203907	0.072025	0.065465	0.589527	0.921291	0.859262	0.175526	0.198347	0.072025	0.065465	0.480055	0.898355	0.859262	0.206677	0.067024	0.069825	0.227645	0.26289	0.159282	0.00132	0.00053	0.00137	0.010331	0.0014	0.010381	0.006926	0.0014	0.010381	0.006137	0.001794	0.011073	0.000572	0.054367	0.090249	0.309352	0.013749	0.087991	0.117504	0.382437	0.012573	0.114101	0.157338	0.021259	0.095672	0.102861	0.322114	0.014912	0.088938	0.104111	0.397392	0.01262	0.103677	0.107948	2.36958	0.954522	0.96581	0.981904	0.995124	0.875759	0.873404	0.818749	0.976905	0.998074	0.997805	0.994784	0.997447	0.99603	0.628378	0.583936	0.987479	0.944879	0.618911	0.568648	0.641975	0.762879	0.953216	0.963122	0.923351	0.927236	0.875759	0.86558	0.571966	0.976046	0.997911	0.989924	0.927236	0.997419	0.99603	0.697387	0.631358	0.98699	0.944879	0.618911	0.608055	0.769841	0.837314	0.886409	0.877623	0.846737	0.934156	0.885649	0.673984	0.570659	0.656175	0.918195	0.935492	0.94313	0.961248	0.883381	0.919437	0.876712	0.951372	0.889989	0.7696	0.653373	0.801436	0.918195	0.957609	0.94495	0.963363	0.888013	0.173645	0.027907	0.03782	0.275431	0.472492	0.029104	0.219407	0.567308	0.035838	0.040864	0.280891	0.465884	0.029237	0.039159	0.280507	0.474807	0.033322	0.267978	0.567308	0.036685	0.040943	0.281509	0.468327	0.712764	0.849716	0.808917	0.658725	0.413157	0.673984	0.541555	0.436768	0.350888	0.899655	0.902266	0.680357	0.417496	0.8902	0.837552	0.670865	0.415182	0.7696	0.620051	0.533458	0.350888	0.920924	0.904007	0.681854	0.419686
EC128	0.005147	0.003422	1.50409	7.24325	0.009654	0.657895	0.303414	0.029037	0.176529	0.155156	0.202683	0.125377	0.125573	0.105527	0.143843	0.106976	0.126487	0.582915	0.913739	0.863469	0.108957	0.138168	0.106976	0.126487	0.458498	0.89671	0.863469	0.215891	0.114412	0.14109	0.15966	0.201659	0.15957	0.001606	0.000704	0.00251	0.01313	0.002572	0.013226	0.009208	0.002572	0.013226	0.008274	0.003315	0.014753	0.000758	0.026633	0.040483	0.168176	0.008022	0.034787	0.10931	0.200007	0.007029	0.10762	0.127209	0.015167	0.042446	0.070252	0.176306	0.008633	0.035115	0.098224	0.210185	0.007048	0.098543	0.095462	2.29378	0.960819	0.96959	0.981515	0.992775	0.853199	0.856824	0.87022	0.980584	0.998256	0.997469	0.991737	0.998446	0.997674	0.623116	0.620875	0.989198	0.978257	0.624138	0.604997	0.621687	0.78907	0.959682	0.967232	0.923868	0.934302	0.853199	0.844936	0.580037	0.979913	0.998123	0.98915	0.934302	0.998432	0.997674	0.703557	0.659324	0.988648	0.978257	0.624138	0.638315	0.770803	0.84171	0.873705	0.89604	0.845814	0.916716	0.850745	0.609428	0.530949	0.739105	0.901107	0.948677	0.925855	0.942176	0.843513	0.932579	0.872342	0.933981	0.856937	0.714286	0.619671	0.849331	0.901107	0.967461	0.927472	0.944567	0.850541	0.147559	0.02821	0.037083	0.269718	0.451673	0.038332	0.253577	0.541701	0.033391	0.036765	0.272032	0.438744	0.029361	0.038246	0.274798	0.45496	0.044737	0.291395	0.541701	0.034052	0.03683	0.272722	0.442399	0.726146	0.86783	0.808731	0.646998	0.399073	0.609428	0.492617	0.485527	0.359405	0.915286	0.889089	0.670144	0.404769	0.903219	0.834096	0.659183	0.401977	0.714286	0.574934	0.557937	0.359405	0.933409	0.890643	0.671845	0.408141
51	0.007272	0.004618	1.57471	7.30418	0.011334	0.743952	0.219513	0.025201	0.205926	0.197428	0.20926	0.196188	0.196137	0.137468	0.145013	0.17002	0.198037	0.578084	0.909151	0.864749	0.144471	0.137852	0.17002	0.198037	0.442047	0.884835	0.864749	0.186199	0.166931	0.209048	0.206058	0.212057	0.305719	0.001908	0.000907	0.001899	0.032368	0.001974	0.032682	0.010792	0.001974	0.032682	0.009492	0.002407	0.034499	0.001017	0.038148	0.051278	0.208836	0.009582	0.046786	0.100217	0.272076	0.008574	0.098948	0.112912	0.008377	0.05648	0.044991	0.226281	0.010782	0.047382	0.088142	0.289856	0.008612	0.089418	0.078339	2.17882	0.949549	0.960719	0.969974	0.990402	0.840796	0.820076	0.864267	0.976302	0.997939	0.995775	0.98806	0.997979	0.994893	0.629265	0.554817	0.986066	0.969963	0.600454	0.531651	0.66874	0.786643	0.947344	0.955956	0.857569	0.844603	0.840796	0.800919	0.586809	0.974997	0.997681	0.976795	0.844603	0.997954	0.994893	0.716508	0.608456	0.985155	0.969963	0.600454	0.576761	0.808453	0.851971	0.851605	0.863916	0.834308	0.8862	0.879513	0.601538	0.488445	0.722321	0.915438	0.92846	0.925837	0.926198	0.870747	0.909818	0.86842	0.913632	0.888036	0.715438	0.595609	0.835762	0.915438	0.950997	0.927749	0.930128	0.88127	0.14681	0.041879	0.05576	0.296721	0.523192	0.048115	0.257257	0.581747	0.052181	0.057783	0.306353	0.508905	0.044104	0.05804	0.305906	0.528262	0.058672	0.29766	0.581747	0.053447	0.057902	0.307653	0.515055	0.704795	0.822038	0.778548	0.589479	0.356321	0.601538	0.44033	0.465064	0.333692	0.876279	0.868054	0.619845	0.361842	0.865714	0.810381	0.607726	0.359774	0.715438	0.536938	0.538102	0.333692	0.89755	0.869847	0.622475	0.366215
129	0.010659	0.007427	1.43517	6.70841	0.015853	0.860403	0.117137	0.006607	0.29728	0.246113	0.292484	0.332145	0.42648	0.135135	0.138343	0.137699	0.442862	0.644268	0.932537	0.908959	0.142758	0.128443	0.137699	0.442862	0.540688	0.917976	0.908959	0.172353	0.087318	0.496234	0.256838	0.305919	0.617105	0.002366	0.001201	0.002104	0.164303	0.002813	0.170615	0.00619	0.002813	0.170615	0.005782	0.003912	0.191176	0.001336	0.055875	0.064941	0.201988	0.008286	0.046373	0.142043	0.299053	0.005804	0.142195	0.139939	0.011391	0.070929	0.066093	0.21055	0.009391	0.047174	0.132687	0.327668	0.005837	0.134936	0.107515	1.87164	0.912116	0.898745	0.811486	0.963009	0.743931	0.66435	0.478505	0.967022	0.995643	0.977088	0.935501	0.996469	0.972673	0.596817	0.492956	0.974478	0.801548	0.551235	0.473308	0.67937	0.764554	0.908286	0.887421	0.592071	0.736842	0.743931	0.643202	0.39262	0.965088	0.995062	0.913522	0.736842	0.996408	0.972673	0.661637	0.526354	0.972036	0.801548	0.551235	0.500195	0.791599	0.819107	0.710903	0.782025	0.722792	0.640497	0.830225	0.429392	0.258672	0.196006	0.884893	0.897145	0.914658	0.861557	0.789573	0.857374	0.804224	0.789289	0.862116	0.577193	0.389362	0.409621	0.884893	0.927741	0.918661	0.881759	0.84401	0.082644	0.041758	0.052266	0.205508	0.45141	0.029635	0.054507	0.519154	0.05539	0.061621	0.280606	0.401035	0.045781	0.058154	0.253249	0.46875	0.044608	0.113911	0.519154	0.057279	0.061891	0.287186	0.428684	0.628259	0.740267	0.670527	0.434989	0.378815	0.429392	0.229037	0.141498	0.365739	0.841755	0.853037	0.580951	0.388538	0.811593	0.74607	0.53604	0.393366	0.577193	0.344754	0.295709	0.365739	0.870462	0.85677	0.594574	0.415326
144	0.014862	0.004987	2.98015	7.46037	0.014987	0.790179	0.159464	0.03537	0.446793	0.301654	0.41467	0.618812	0.450387	0.181366	0.207283	0.572243	0.454516	0.698157	0.959531	0.918084	0.187764	0.199719	0.572243	0.454516	0.627662	0.955603	0.918084	0.484476	0.71577	0.502494	0.309752	0.409774	0.495249	0.008874	0.000563	0.013948	0.175436	0.016118	0.177044	0.002042	0.016118	0.177044	0.00198	0.024892	0.195733	0.000602	0.051439	0.065098	0.146093	0.007718	0.052389	0.098488	0.227253	0.006665	0.10003	0.061914	0.043617	0.066605	0.090029	0.150742	0.008191	0.053025	0.095481	0.238721	0.006682	0.097375	0.054715	1.88927	0.889577	0.825503	0.901248	0.990914	0.725344	0.588257	0.852301	0.960519	0.993576	0.980709	0.983468	0.995104	0.989619	0.525592	0.379915	0.97638	0.98186	0.490155	0.367975	0.607558	0.663002	0.886613	0.813264	0.775401	0.912378	0.725344	0.554114	0.580263	0.958983	0.993183	0.966866	0.912378	0.995045	0.989619	0.573495	0.398843	0.975188	0.98186	0.490155	0.38475	0.713983	0.702189	0.694616	0.767241	0.653681	0.772264	0.881613	0.461295	0.273258	0.702402	0.904637	0.899396	0.923187	0.885676	0.862745	0.862478	0.791858	0.856883	0.889697	0.635968	0.464521	0.824125	0.904637	0.936365	0.929155	0.903097	0.877248	0.095659	0.026142	0.033504	0.202295	0.436728	0.038286	0.235255	0.518685	0.037434	0.030116	0.148788	0.369568	0.029387	0.040586	0.224461	0.440733	0.065085	0.276024	0.518685	0.038973	0.030311	0.151715	0.37578	0.598957	0.741099	0.620177	0.569969	0.444884	0.461295	0.234972	0.467147	0.385952	0.861961	0.893071	0.736887	0.493177	0.833091	0.751272	0.632421	0.448964	0.635968	0.399437	0.548101	0.385952	0.897392	0.898845	0.751382	0.501468
115	0.005731	0.003667	1.56286	7.42174	0.011319	0.66223	0.297663	0.028788	0.171354	0.169535	0.208494	0.096223	0.094575	0.105784	0.136216	0.074586	0.095277	0.612766	0.910846	0.881274	0.110331	0.129901	0.074586	0.095277	0.476295	0.892082	0.881274	0.16327	0.069773	0.103947	0.175872	0.212778	0.191819	0.001365	0.000886	0.000889	0.017849	0.000913	0.017981	0.009492	0.000913	0.017981	0.008589	0.001134	0.019618	0.00097	0.028999	0.043789	0.179619	0.00801	0.039839	0.082177	0.247775	0.007048	0.080571	0.098589	0.012154	0.046786	0.074442	0.187265	0.008816	0.040275	0.07436	0.262662	0.007073	0.07444	0.073699	2.27644	0.953358	0.963775	0.979706	0.992636	0.829037	0.834386	0.811158	0.978737	0.997857	0.997651	0.991867	0.998011	0.997521	0.629078	0.631084	0.985399	0.966765	0.623843	0.614929	0.637363	0.796133	0.951614	0.960343	0.90636	0.91832	0.829037	0.822347	0.562898	0.977773	0.997642	0.987879	0.91832	0.997989	0.997521	0.711687	0.666179	0.984522	0.966765	0.623843	0.644231	0.791579	0.847603	0.85831	0.874253	0.820391	0.913718	0.863196	0.545502	0.440891	0.633243	0.916203	0.941366	0.920357	0.94358	0.857659	0.917025	0.851227	0.932645	0.869599	0.657995	0.528402	0.780665	0.916203	0.961817	0.922333	0.945801	0.864692	0.157525	0.03603	0.044675	0.284009	0.486596	0.033885	0.216779	0.579069	0.043385	0.047517	0.291167	0.476936	0.037792	0.046354	0.289892	0.490206	0.04061	0.267246	0.579069	0.044327	0.047619	0.291853	0.480847	0.700784	0.838223	0.775716	0.629709	0.3766	0.545502	0.407006	0.416464	0.337134	0.897981	0.872839	0.652412	0.380722	0.879233	0.804873	0.642753	0.379394	0.657995	0.487792	0.513419	0.337134	0.91749	0.874714	0.653949	0.383844
169	0.005938	0.002434	2.43961	7.46278	0.013114	0.801369	0.1406	0.044917	0.28973	0.224085	0.241396	0.467391	0.615096	0.17535	0.174499	0.45129	0.617843	0.664352	0.947058	0.866605	0.180642	0.17028	0.45129	0.617843	0.52532	0.933687	0.866605	0.379234	0.497222	0.631035	0.230156	0.225597	0.369975	0.010871	0.000487	0.006383	0.213354	0.006641	0.214307	0.005624	0.006641	0.214307	0.005228	0.008338	0.218882	0.000543	0.033076	0.041274	0.154221	0.005333	0.038558	0.069931	0.198492	0.00475	0.068178	0.10129	0.010548	0.044796	0.027815	0.178578	0.005823	0.038837	0.065002	0.204883	0.00476	0.06428	0.075168	2.12628	0.957321	0.953335	0.964688	0.995555	0.867193	0.812069	0.931824	0.98335	0.998287	0.993527	0.988451	0.997883	0.990151	0.571759	0.483418	0.987869	0.978175	0.550523	0.470384	0.613793	0.71658	0.956165	0.947986	0.849375	0.824	0.867193	0.775857	0.632625	0.982764	0.99813	0.976659	0.824	0.997868	0.990151	0.661379	0.519824	0.987479	0.978175	0.550523	0.500658	0.784062	0.789672	0.864739	0.900338	0.852712	0.877447	0.939589	0.70453	0.525406	0.847075	0.957203	0.956888	0.956864	0.9041	0.911441	0.940477	0.894452	0.909566	0.943785	0.812426	0.646997	0.90905	0.957203	0.97309	0.958506	0.90999	0.922091	0.142464	0.026376	0.052215	0.311118	0.560063	0.080778	0.3163	0.592976	0.033994	0.043126	0.306571	0.507466	0.027552	0.054771	0.322506	0.562563	0.099472	0.339441	0.592976	0.03457	0.0432	0.308568	0.513395	0.722275	0.873962	0.800497	0.566329	0.379527	0.70453	0.444627	0.530776	0.364228	0.922894	0.913739	0.597529	0.403975	0.912925	0.839681	0.58706	0.381221	0.812426	0.547525	0.569609	0.364228	0.93852	0.915307	0.601422	0.408695
170	0.007868	0.004271	1.84219	7.62672	0.010019	0.734986	0.229772	0.025223	0.231633	0.183793	0.237467	0.218167	0.203315	0.118729	0.169945	0.184317	0.205076	0.611792	0.919227	0.883439	0.123502	0.164224	0.184317	0.205076	0.48779	0.905975	0.883439	0.210639	0.187702	0.223981	0.190173	0.239888	0.311885	0.002291	0.000781	0.004128	0.030461	0.004338	0.030725	0.008666	0.004338	0.030725	0.007909	0.00547	0.033557	0.000851	0.047433	0.064536	0.241503	0.009425	0.057499	0.13558	0.297726	0.008316	0.136553	0.124503	0.01513	0.068993	0.071829	0.254943	0.010308	0.05805	0.123734	0.311047	0.008338	0.126445	0.097612	2.1794	0.949177	0.956765	0.962473	0.991411	0.82298	0.824248	0.845234	0.977593	0.998033	0.995188	0.98922	0.997583	0.994484	0.614855	0.544628	0.98578	0.970075	0.596996	0.52272	0.642998	0.793945	0.947412	0.952864	0.84703	0.906916	0.82298	0.810326	0.558703	0.976633	0.997849	0.977712	0.906916	0.99756	0.994484	0.692918	0.584414	0.985144	0.970075	0.596996	0.55805	0.784267	0.838451	0.841767	0.868041	0.821934	0.880453	0.863808	0.560748	0.502935	0.703453	0.928691	0.937237	0.921276	0.929844	0.84725	0.91452	0.859076	0.914782	0.871291	0.681363	0.610174	0.832258	0.928691	0.958719	0.923092	0.93434	0.856483	0.132908	0.033546	0.042376	0.275295	0.488993	0.036699	0.241175	0.588926	0.041099	0.044144	0.284816	0.463491	0.035342	0.044291	0.286029	0.49323	0.044524	0.285335	0.588926	0.042041	0.044231	0.286193	0.468542	0.708859	0.834495	0.779558	0.605158	0.374814	0.560748	0.466236	0.462278	0.339765	0.896138	0.877133	0.645028	0.383759	0.879178	0.814786	0.628753	0.378061	0.681363	0.56565	0.546923	0.339765	0.916677	0.878861	0.648147	0.387941
3	0.007174	0.003475	2.06446	7.44996	0.011182	0.733845	0.230157	0.024815	0.207223	0.165326	0.198906	0.236177	0.203495	0.107521	0.121557	0.205919	0.204863	0.583333	0.936956	0.866775	0.111884	0.114896	0.205919	0.204863	0.45502	0.915199	0.866775	0.232908	0.229099	0.229691	0.171191	0.195865	0.254542	0.002211	0.000565	0.004844	0.027453	0.005076	0.027638	0.005953	0.005076	0.027638	0.00538	0.006711	0.030987	0.000615	0.035836	0.048833	0.215391	0.007477	0.038193	0.150351	0.26777	0.006425	0.15055	0.147398	0.015704	0.051796	0.067425	0.231127	0.008115	0.038625	0.135867	0.286495	0.006449	0.139281	0.099025	2.1605	0.948477	0.943882	0.964513	0.99332	0.802624	0.72521	0.866962	0.977366	0.998177	0.994676	0.991613	0.997944	0.994799	0.575893	0.42804	0.983088	0.974744	0.539541	0.405982	0.626786	0.755873	0.946649	0.938864	0.872442	0.941429	0.802624	0.695986	0.5563	0.976398	0.998022	0.980391	0.941429	0.997921	0.994799	0.669182	0.48314	0.981905	0.974744	0.539541	0.450445	0.777423	0.835989	0.852044	0.878514	0.841157	0.875768	0.845027	0.57135	0.437734	0.741436	0.91263	0.939355	0.941324	0.917304	0.827755	0.926237	0.891167	0.90799	0.850709	0.711853	0.603596	0.855212	0.91263	0.961108	0.943043	0.922214	0.834756	0.127778	0.034258	0.042508	0.264317	0.44934	0.048064	0.258217	0.553943	0.041044	0.041128	0.266204	0.422616	0.036119	0.045035	0.274042	0.452362	0.066276	0.297842	0.553943	0.041994	0.041203	0.267629	0.42619	0.724267	0.844256	0.798649	0.611451	0.395687	0.57135	0.38967	0.483218	0.358687	0.898311	0.900196	0.651101	0.405139	0.890117	0.846132	0.633948	0.398347	0.711853	0.53732	0.55737	0.358687	0.919114	0.901839	0.654586	0.408566
188	0.008571	0.005105	1.67894	7.55524	0.010561	0.679768	0.275553	0.034118	0.34247	0.26332	0.332821	0.365804	0.370747	0.200563	0.236796	0.352079	0.373914	0.624514	0.949872	0.846001	0.205852	0.231889	0.352079	0.373914	0.544068	0.940773	0.846001	0.344393	0.411011	0.418503	0.269212	0.33202	0.237041	0.008115	0.000598	0.017768	0.082434	0.018276	0.083139	0.004441	0.018276	0.083139	0.004201	0.024006	0.093053	0.00064	0.044328	0.065211	0.174849	0.010518	0.058912	0.105684	0.21827	0.009469	0.105291	0.113124	0.021804	0.068218	0.063311	0.182863	0.011233	0.059443	0.099955	0.224895	0.009494	0.100547	0.090555	2.1879	0.925794	0.909205	0.975873	0.991531	0.816624	0.733566	0.941843	0.964816	0.996822	0.995502	0.986541	0.997474	0.994237	0.498703	0.341995	0.989333	0.983633	0.477674	0.323844	0.533679	0.685926	0.924134	0.902916	0.907153	0.925781	0.816624	0.714423	0.65462	0.963739	0.996606	0.985611	0.925781	0.997451	0.994237	0.563277	0.377665	0.989009	0.983633	0.477674	0.354313	0.665428	0.748585	0.827318	0.851973	0.781648	0.899685	0.842018	0.648925	0.514887	0.867676	0.914616	0.92455	0.914721	0.918149	0.799244	0.920261	0.859705	0.921929	0.84921	0.794643	0.701896	0.921253	0.914616	0.958266	0.917637	0.922297	0.810148	0.139533	0.021887	0.033231	0.263601	0.456093	0.033516	0.295779	0.549495	0.029711	0.033089	0.24504	0.401063	0.023642	0.03655	0.270118	0.459989	0.045689	0.314043	0.549495	0.030794	0.033194	0.246147	0.406534	0.687785	0.830085	0.748416	0.636085	0.385925	0.648925	0.481371	0.571897	0.365121	0.89484	0.881632	0.673108	0.398182	0.89662	0.823155	0.651811	0.389221	0.794643	0.656207	0.607211	0.365121	0.927472	0.884442	0.67615	0.403614
110	0.006973	0.003811	1.8297	7.61623	0.011261	0.774342	0.186229	0.028168	0.247726	0.201077	0.244863	0.262625	0.246591	0.131477	0.171525	0.232365	0.248364	0.632021	0.922189	0.883735	0.13659	0.165749	0.232365	0.248364	0.513103	0.907448	0.883735	0.227524	0.247078	0.266349	0.207773	0.246384	0.305971	0.00215	0.000722	0.00254	0.039693	0.002664	0.039978	0.00739	0.002664	0.039978	0.006768	0.003452	0.042873	0.000785	0.04178	0.053956	0.190064	0.009821	0.052097	0.07113	0.260487	0.008952	0.069089	0.095312	0.014423	0.057424	0.063389	0.200326	0.010705	0.05262	0.065149	0.272271	0.008979	0.064308	0.073393	2.14763	0.950718	0.96003	0.963457	0.992858	0.838393	0.843245	0.874565	0.978989	0.997899	0.995117	0.990521	0.996854	0.994155	0.645578	0.619937	0.981658	0.974848	0.630235	0.605474	0.67193	0.791345	0.949077	0.956524	0.861573	0.903725	0.838393	0.830546	0.592159	0.978106	0.997711	0.980347	0.903725	0.996822	0.994155	0.712264	0.651894	0.980828	0.974848	0.630235	0.632777	0.798708	0.839328	0.835329	0.860952	0.816051	0.878132	0.885506	0.562946	0.480628	0.743246	0.939347	0.935955	0.924815	0.926173	0.867885	0.90558	0.850026	0.911439	0.891876	0.671459	0.569974	0.849847	0.939347	0.956043	0.926762	0.930718	0.87619	0.121886	0.032226	0.041461	0.270517	0.499309	0.03747	0.256203	0.585868	0.040337	0.042755	0.275616	0.470978	0.033897	0.043187	0.280778	0.502901	0.044436	0.292948	0.585868	0.041203	0.042845	0.276968	0.475486	0.713443	0.828725	0.77459	0.607614	0.386197	0.562946	0.443158	0.487044	0.353478	0.895618	0.882061	0.650557	0.396906	0.871684	0.806839	0.630661	0.388975	0.671459	0.525539	0.556898	0.353478	0.91484	0.883918	0.653749	0.400705
161	0.008332	0.003613	2.30612	7.56937	0.01033	0.687843	0.240414	0.061413	0.354497	0.315078	0.382566	0.297635	0.269347	0.217434	0.222482	0.260214	0.270592	0.685124	0.97026	0.907773	0.22341	0.217763	0.260214	0.270592	0.622071	0.963577	0.907773	0.299056	0.285995	0.282758	0.32189	0.387912	0.327246	0.004399	0.000396	0.005536	0.045517	0.005875	0.045728	0.001849	0.005875	0.045728	0.001791	0.007712	0.047784	0.000421	0.055722	0.08101	0.193179	0.01151	0.069301	0.123997	0.275239	0.010373	0.1241	0.120638	0.029737	0.084293	0.099436	0.197805	0.012354	0.069914	0.120131	0.28369	0.010402	0.121064	0.09543	2.12202	0.90046	0.858309	0.953128	0.995402	0.776741	0.635916	0.854458	0.957374	0.996106	0.994941	0.993707	0.995116	0.991142	0.523229	0.356071	0.978049	0.965957	0.508219	0.347908	0.555887	0.622371	0.898308	0.849238	0.833885	0.903058	0.776741	0.617946	0.530865	0.956015	0.995821	0.981283	0.903058	0.995073	0.991142	0.567107	0.37615	0.977375	0.965957	0.508219	0.36386	0.664036	0.70128	0.792631	0.791222	0.725385	0.880897	0.910119	0.54602	0.35888	0.736619	0.935863	0.904019	0.952474	0.942037	0.900628	0.878686	0.845133	0.924217	0.914323	0.702962	0.564352	0.862089	0.935863	0.94427	0.956198	0.946827	0.906332	0.153098	0.021162	0.030925	0.266839	0.508883	0.023517	0.256192	0.573131	0.030897	0.035515	0.271351	0.485198	0.023501	0.03603	0.279961	0.511233	0.036981	0.29983	0.573131	0.032273	0.035654	0.27273	0.488271	0.639533	0.77006	0.694461	0.614059	0.401236	0.54602	0.335363	0.480427	0.362733	0.873123	0.916959	0.670686	0.41543	0.855184	0.809103	0.644256	0.403089	0.702962	0.527371	0.56226	0.362733	0.911998	0.920544	0.674096	0.418061
171	0.006455	0.003493	1.84798	7.64322	0.009751	0.740038	0.226818	0.023394	0.262054	0.221359	0.292211	0.175992	0.159449	0.157466	0.233091	0.149232	0.160908	0.630852	0.938042	0.88811	0.163761	0.228482	0.149232	0.160908	0.506158	0.919149	0.88811	0.219535	0.142242	0.174982	0.228972	0.298601	0.291601	0.001762	0.000678	0.002863	0.026078	0.002971	0.026317	0.008089	0.002971	0.026317	0.007351	0.003699	0.028619	0.000738	0.058253	0.078716	0.245936	0.009678	0.078337	0.082855	0.307469	0.008695	0.078906	0.142632	0.019322	0.083937	0.088014	0.256144	0.010625	0.079062	0.075304	0.316578	0.008723	0.07319	0.099341	2.19536	0.954734	0.967466	0.971996	0.990933	0.866635	0.892069	0.856228	0.979779	0.998593	0.996721	0.989213	0.997067	0.995996	0.66462	0.644096	0.987418	0.973167	0.653285	0.633245	0.683992	0.808379	0.953177	0.964606	0.876071	0.89786	0.866635	0.885093	0.616003	0.978877	0.998456	0.983123	0.89786	0.99704	0.995996	0.730911	0.67653	0.987046	0.973167	0.653285	0.659817	0.810474	0.866539	0.854085	0.86503	0.834589	0.895234	0.862085	0.615349	0.607384	0.69881	0.913553	0.936012	0.928391	0.937187	0.852322	0.906043	0.862655	0.921027	0.869973	0.710043	0.680871	0.816149	0.913553	0.955329	0.929699	0.940269	0.861616	0.132435	0.03325	0.041537	0.282609	0.488472	0.030356	0.235056	0.57196	0.042703	0.046153	0.292766	0.472635	0.034827	0.042934	0.290751	0.492941	0.034028	0.274525	0.57196	0.043585	0.046218	0.293729	0.477788	0.72165	0.83178	0.793052	0.612625	0.373613	0.615349	0.577029	0.463753	0.341592	0.893309	0.882238	0.644421	0.379687	0.871216	0.819721	0.630275	0.377032	0.710043	0.646843	0.541624	0.341592	0.911745	0.883481	0.646541	0.383828
137	0.006796	0.004452	1.52651	7.23043	0.011505	0.792089	0.172848	0.023558	0.286922	0.192598	0.262668	0.392527	0.373674	0.132664	0.20651	0.369784	0.377614	0.615875	0.906735	0.851425	0.13718	0.200209	0.369784	0.377614	0.499712	0.893467	0.851425	0.332002	0.42226	0.415823	0.198316	0.257244	0.322869	0.003497	0.001044	0.005254	0.074786	0.005515	0.075575	0.013023	0.005515	0.075575	0.011593	0.007497	0.083222	0.001126	0.060652	0.076573	0.259441	0.011428	0.074598	0.09922	0.321397	0.010367	0.097609	0.114886	0.019326	0.081051	0.058209	0.279756	0.012232	0.075409	0.088322	0.335118	0.010398	0.088178	0.08953	2.14294	0.957454	0.971662	0.963059	0.989568	0.861707	0.897628	0.917805	0.980294	0.998036	0.992301	0.983344	0.997682	0.994268	0.656981	0.673237	0.988777	0.984499	0.651323	0.659538	0.666052	0.806419	0.956191	0.969446	0.876514	0.897078	0.861707	0.887293	0.66596	0.979564	0.997898	0.976911	0.897078	0.997657	0.994268	0.721679	0.709127	0.988298	0.984499	0.651323	0.692432	0.791954	0.849142	0.827949	0.875967	0.816495	0.858116	0.848635	0.603377	0.552828	0.803754	0.912827	0.940991	0.910424	0.893244	0.810337	0.914892	0.840308	0.891032	0.857581	0.700212	0.615877	0.875735	0.912827	0.959907	0.912216	0.900174	0.824062	0.106787	0.028833	0.037332	0.254599	0.470549	0.045847	0.273061	0.554774	0.03571	0.034298	0.242669	0.4203	0.030114	0.038421	0.264365	0.47551	0.051076	0.297515	0.554774	0.036428	0.034366	0.244552	0.427419	0.721163	0.847134	0.779163	0.603518	0.378086	0.603377	0.506981	0.530693	0.358054	0.90528	0.876126	0.650575	0.390037	0.884778	0.801887	0.626668	0.382072	0.700212	0.5648	0.57822	0.358054	0.923478	0.87785	0.655622	0.396644
73	0.005979	0.003415	1.7508	7.52266	0.010089	0.690544	0.277176	0.022191	0.18958	0.1662	0.218521	0.122529	0.137112	0.11052	0.158455	0.103933	0.138587	0.588994	0.915951	0.845115	0.114824	0.153292	0.103933	0.138587	0.458501	0.897156	0.845115	0.146474	0.097827	0.147478	0.171893	0.225835	0.234233	0.001568	0.000779	0.00157	0.026795	0.00161	0.027083	0.009826	0.00161	0.027083	0.008886	0.001917	0.02882	0.000858	0.041543	0.06016	0.24145	0.009467	0.057081	0.095922	0.31505	0.008507	0.093614	0.121079	0.012595	0.064989	0.085987	0.251686	0.010527	0.057606	0.08674	0.328657	0.008533	0.086426	0.08948	2.2435	0.955673	0.96379	0.980076	0.989355	0.839856	0.841092	0.858534	0.978759	0.998099	0.997048	0.987663	0.997062	0.99672	0.619089	0.577468	0.981457	0.968441	0.611679	0.559145	0.629707	0.777144	0.954155	0.960114	0.889979	0.848544	0.839856	0.83063	0.591368	0.977881	0.997887	0.981319	0.848544	0.997035	0.99672	0.703481	0.617915	0.980656	0.968441	0.611679	0.592995	0.781211	0.835306	0.868116	0.88363	0.834428	0.923099	0.875432	0.587598	0.519478	0.716375	0.914068	0.942638	0.922496	0.951966	0.869293	0.924615	0.865778	0.941866	0.884851	0.699642	0.617622	0.834416	0.914068	0.963095	0.924253	0.954785	0.880151	0.155393	0.03312	0.047257	0.29839	0.512226	0.030887	0.243131	0.582614	0.039722	0.051834	0.306107	0.501041	0.034656	0.049032	0.304456	0.517737	0.036723	0.283194	0.582614	0.040584	0.051932	0.307013	0.5073	0.712723	0.85051	0.787172	0.624709	0.363206	0.587598	0.48859	0.473244	0.331453	0.902916	0.870662	0.64586	0.368252	0.889959	0.816746	0.637409	0.367114	0.699642	0.5809	0.551223	0.331453	0.922511	0.87232	0.647772	0.372851
100	0.006312	0.003399	1.85702	7.27487	0.011744	0.74964	0.200068	0.038548	0.290775	0.331728	0.276854	0.335953	0.314533	0.273966	0.176131	0.317995	0.316357	0.721519	0.95899	0.89057	0.283395	0.171762	0.317995	0.316357	0.589227	0.949114	0.89057	0.251855	0.353247	0.325985	0.341628	0.278828	0.278299	0.003537	0.000385	0.007187	0.046969	0.00742	0.047241	0.002994	0.00742	0.047241	0.00285	0.009343	0.048679	0.000416	0.03929	0.052412	0.168178	0.008092	0.051145	0.060997	0.256017	0.007346	0.058922	0.109523	0.018355	0.055101	0.07288	0.174974	0.008755	0.051531	0.05805	0.264512	0.007363	0.056658	0.084002	2.13083	0.939983	0.922278	0.972553	0.994237	0.859772	0.724495	0.925111	0.979799	0.997998	0.996554	0.991592	0.996839	0.99325	0.534977	0.41732	0.982055	0.978774	0.500462	0.404133	0.624402	0.725683	0.938192	0.916142	0.881051	0.835943	0.859772	0.704849	0.608216	0.978884	0.997835	0.98626	0.835943	0.996815	0.99325	0.620239	0.445472	0.981459	0.978774	0.500462	0.427022	0.792053	0.789603	0.849745	0.870937	0.818205	0.910663	0.917673	0.719285	0.43504	0.841949	0.949113	0.946217	0.964899	0.945426	0.903246	0.926546	0.887157	0.936363	0.922992	0.836599	0.600473	0.910106	0.949113	0.965726	0.966834	0.948695	0.910905	0.138157	0.028977	0.037385	0.289555	0.536995	0.03328	0.299254	0.597985	0.043361	0.038957	0.284648	0.509009	0.030827	0.040536	0.297727	0.540108	0.045936	0.323479	0.597985	0.044255	0.039035	0.285632	0.513325	0.711587	0.84196	0.78082	0.621108	0.380678	0.719285	0.401759	0.542695	0.351129	0.902856	0.925942	0.660779	0.394237	0.895719	0.846621	0.638637	0.382885	0.836599	0.554537	0.586627	0.351129	0.921471	0.927799	0.663063	0.39758
101	0.009091	0.005813	1.56391	7.60103	0.010804	0.688347	0.260426	0.040422	0.475134	0.35676	0.515044	0.396067	0.336539	0.241014	0.270701	0.340148	0.33906	0.66449	0.975391	0.906682	0.249165	0.265066	0.340148	0.33906	0.611322	0.971366	0.906682	0.336658	0.368286	0.361349	0.365448	0.525722	0.468889	0.005634	0.000422	0.011199	0.060045	0.012425	0.060495	0.001216	0.012425	0.060495	0.001192	0.015471	0.064472	0.000447	0.075608	0.10984	0.201271	0.012736	0.073998	0.177365	0.244354	0.010766	0.178744	0.12271	0.024939	0.114921	0.074077	0.206146	0.013802	0.074822	0.173763	0.252325	0.010802	0.175839	0.103318	1.89833	0.83266	0.730993	0.924751	0.992567	0.685014	0.484757	0.825514	0.914549	0.992506	0.989832	0.988796	0.994024	0.989519	0.387762	0.235437	0.977925	0.969188	0.381273	0.226894	0.400615	0.574058	0.828585	0.714891	0.727505	0.891734	0.685014	0.465009	0.466273	0.91127	0.991878	0.958132	0.891734	0.993958	0.989519	0.436749	0.250965	0.977205	0.969188	0.381273	0.239456	0.524003	0.641371	0.690756	0.726675	0.581141	0.844758	0.87753	0.490914	0.259546	0.705649	0.924315	0.857435	0.92269	0.935986	0.853798	0.872715	0.795003	0.913497	0.884102	0.716647	0.535415	0.8548	0.924315	0.93755	0.929657	0.945601	0.863473	0.141247	0.023771	0.029037	0.264115	0.510805	0.018457	0.244637	0.577121	0.036956	0.040275	0.276889	0.477166	0.028549	0.039723	0.285606	0.51463	0.038075	0.296345	0.577121	0.040409	0.040579	0.279733	0.482573	0.549509	0.702903	0.552104	0.580643	0.366725	0.490914	0.241089	0.461012	0.347194	0.820479	0.882415	0.659098	0.376632	0.844166	0.75528	0.627891	0.369472	0.716647	0.497341	0.558455	0.347194	0.897141	0.889078	0.665868	0.3809
124	0.007587	0.00398	1.90628	7.39831	0.01088	0.756747	0.203546	0.028827	0.318082	0.216292	0.315007	0.335535	0.313996	0.14632	0.243493	0.300353	0.317	0.617794	0.898395	0.836185	0.152083	0.237514	0.300353	0.317	0.507463	0.88896	0.836185	0.295298	0.322843	0.343073	0.223503	0.316607	0.36742	0.003141	0.000778	0.003932	0.060785	0.004208	0.061366	0.007125	0.004208	0.061366	0.006541	0.005497	0.066414	0.000841	0.081392	0.107556	0.304703	0.016894	0.109288	0.093427	0.401577	0.01521	0.090515	0.119171	0.023027	0.114422	0.07798	0.32188	0.018309	0.110498	0.085764	0.416244	0.015258	0.083973	0.100101	2.14465	0.943091	0.951934	0.948878	0.990524	0.829321	0.856219	0.869011	0.97449	0.99595	0.989208	0.986187	0.996798	0.992134	0.616541	0.585946	0.98685	0.973811	0.597363	0.567396	0.647541	0.74997	0.941193	0.94803	0.820456	0.888199	0.829321	0.845326	0.579881	0.973394	0.995611	0.960189	0.888199	0.996763	0.992134	0.685023	0.619907	0.98637	0.973811	0.597363	0.598664	0.77534	0.78998	0.816452	0.85159	0.798436	0.852559	0.858409	0.576096	0.553707	0.740807	0.917486	0.927622	0.910979	0.90899	0.831368	0.902978	0.838751	0.898491	0.866621	0.69466	0.646688	0.852471	0.917486	0.951906	0.914683	0.918906	0.843012	0.122343	0.032267	0.03862	0.2615	0.492814	0.035213	0.251964	0.573125	0.041172	0.040187	0.266315	0.456055	0.034214	0.04057	0.275588	0.497529	0.041126	0.289943	0.573125	0.04225	0.04035	0.26922	0.462442	0.69411	0.819323	0.759816	0.591059	0.365595	0.576096	0.518494	0.488843	0.344361	0.88645	0.870792	0.642675	0.375313	0.868764	0.798181	0.622903	0.369092	0.69466	0.605561	0.562528	0.344361	0.909655	0.874333	0.649686	0.38057
62	0.008581	0.005928	1.44754	6.87892	0.015647	0.872806	0.104572	0.006975	0.28411	0.208236	0.273365	0.383048	0.315537	0.124424	0.150806	0.291261	0.330238	0.618265	0.949539	0.920564	0.129914	0.142164	0.291261	0.330238	0.51235	0.934858	0.920564	0.28812	0.311226	0.39718	0.215808	0.272108	0.475141	0.001727	0.000871	0.002193	0.105761	0.002567	0.110688	0.005675	0.002567	0.110688	0.005261	0.003903	0.133126	0.000945	0.042074	0.048206	0.159306	0.006409	0.033461	0.129556	0.191183	0.005452	0.131374	0.095345	0.010784	0.051393	0.037427	0.170297	0.006943	0.033945	0.120107	0.205739	0.005475	0.123705	0.068471	1.90084	0.927108	0.906273	0.88511	0.955484	0.760822	0.664158	0.720228	0.970841	0.997358	0.98748	0.934963	0.99626	0.979331	0.570501	0.409798	0.975203	0.929038	0.52534	0.391611	0.643644	0.752027	0.924457	0.89829	0.737792	0.783439	0.760822	0.633871	0.485248	0.969489	0.997138	0.966414	0.783439	0.996206	0.979331	0.644079	0.452843	0.973315	0.929038	0.52534	0.427125	0.768831	0.821922	0.7581	0.830285	0.765638	0.710456	0.781714	0.496107	0.351858	0.519434	0.903757	0.918175	0.921305	0.829055	0.725452	0.895565	0.844821	0.802675	0.818133	0.652067	0.529781	0.721208	0.903757	0.945752	0.923746	0.839566	0.775915	0.070776	0.035084	0.040763	0.210917	0.392784	0.041362	0.171045	0.544721	0.044312	0.040538	0.235672	0.322742	0.037843	0.044979	0.238294	0.411084	0.062277	0.237487	0.544721	0.045642	0.040645	0.23866	0.345192	0.687325	0.795201	0.724875	0.499539	0.388929	0.496107	0.310497	0.348389	0.359036	0.873864	0.880768	0.593384	0.40271	0.857722	0.799843	0.564381	0.407049	0.652067	0.467504	0.483721	0.359036	0.90011	0.883101	0.600907	0.430723
24	0.005277	0.004249	1.24194	7.61247	0.011919	0.774542	0.194523	0.019016	0.196917	0.150529	0.198989	0.191493	0.19708	0.102646	0.154332	0.179025	0.199067	0.579258	0.912914	0.783199	0.106549	0.149519	0.179025	0.199067	0.43619	0.887964	0.783199	0.196032	0.18465	0.220716	0.155659	0.199263	0.214489	0.00177	0.000738	0.003374	0.028511	0.003445	0.028798	0.012533	0.003445	0.028798	0.011013	0.004378	0.03193	0.000806	0.024688	0.031875	0.134733	0.006322	0.02923	0.074155	0.159062	0.005536	0.068981	0.128401	0.011596	0.033752	0.059156	0.141619	0.00691	0.029484	0.065163	0.165612	0.005552	0.062319	0.087704	2.17803	0.966285	0.979467	0.983478	0.990019	0.870568	0.901151	0.929295	0.983247	0.998922	0.996311	0.987569	0.998393	0.997177	0.664418	0.676897	0.989585	0.984232	0.665211	0.662143	0.663327	0.831554	0.965137	0.977565	0.927953	0.906792	0.870568	0.892146	0.724737	0.982571	0.998822	0.983442	0.906792	0.998379	0.997177	0.747302	0.716076	0.989156	0.984232	0.665211	0.694769	0.810811	0.884943	0.862919	0.899534	0.849086	0.899957	0.854739	0.613393	0.584097	0.802494	0.916083	0.950239	0.914915	0.923041	0.839681	0.93092	0.866886	0.915076	0.863356	0.70459	0.648168	0.863551	0.916083	0.96643	0.915902	0.926458	0.850251	0.120495	0.032952	0.043566	0.280023	0.476998	0.041747	0.275033	0.57011	0.038791	0.044018	0.281205	0.454143	0.034102	0.04448	0.284727	0.481807	0.046327	0.295959	0.57011	0.039452	0.044066	0.282246	0.459859	0.742424	0.866582	0.805519	0.619934	0.377741	0.613393	0.54235	0.527461	0.345973	0.911448	0.870897	0.641836	0.385539	0.896818	0.822406	0.630349	0.381549	0.70459	0.601841	0.567593	0.345973	0.926978	0.871836	0.644213	0.390392
108	0.008785	0.004541	1.9346	7.5852	0.011625	0.770395	0.196255	0.021725	0.239242	0.197036	0.234826	0.258263	0.246595	0.136241	0.177526	0.23481	0.249351	0.602676	0.89676	0.834015	0.14143	0.171204	0.23481	0.249351	0.484148	0.884345	0.834015	0.251061	0.249581	0.276826	0.20353	0.233474	0.281831	0.00207	0.000888	0.002804	0.03844	0.002918	0.03887	0.011146	0.002918	0.03887	0.009954	0.003837	0.043153	0.000962	0.046373	0.060194	0.228171	0.008643	0.056226	0.106031	0.28224	0.007442	0.104519	0.119162	0.017081	0.063784	0.068035	0.242509	0.009346	0.056815	0.094685	0.29573	0.007463	0.094646	0.094989	2.16081	0.953095	0.968945	0.969562	0.988944	0.850885	0.873962	0.898914	0.978176	0.998095	0.994161	0.985325	0.997761	0.995478	0.640134	0.63606	0.98739	0.980743	0.625971	0.614564	0.661616	0.822777	0.951549	0.96636	0.88693	0.898761	0.850885	0.862677	0.655889	0.977273	0.99794	0.977597	0.898761	0.997738	0.995478	0.710908	0.675001	0.986788	0.980743	0.625971	0.650973	0.790625	0.858728	0.841766	0.86966	0.829365	0.873232	0.844724	0.601327	0.548115	0.765794	0.914822	0.935505	0.915678	0.910641	0.82178	0.912459	0.855946	0.900646	0.854168	0.706708	0.627161	0.85191	0.914822	0.956377	0.917426	0.915989	0.834019	0.116578	0.031909	0.039479	0.267958	0.469281	0.04109	0.261328	0.559213	0.039739	0.038985	0.270266	0.439845	0.03348	0.040745	0.27637	0.474527	0.047016	0.290715	0.559213	0.040626	0.03906	0.271854	0.446396	0.725188	0.837751	0.789886	0.605274	0.375443	0.601327	0.507025	0.504466	0.355609	0.895765	0.876693	0.640375	0.381935	0.878979	0.815201	0.624276	0.379641	0.706708	0.580146	0.561195	0.355609	0.915751	0.878367	0.644136	0.387623
98	0.004635	0.002773	1.67148	7.60798	0.010497	0.724768	0.227163	0.037572	0.304011	0.178904	0.23629	0.489964	0.521022	0.134399	0.189414	0.483971	0.523973	0.609007	0.938142	0.838228	0.138205	0.184511	0.483971	0.523973	0.481002	0.922317	0.838228	0.408112	0.603666	0.567064	0.183483	0.224079	0.192827	0.00944	0.00046	0.013247	0.162278	0.013475	0.163197	0.007349	0.013475	0.163197	0.006556	0.018317	0.176618	0.000493	0.03396	0.046856	0.175009	0.007206	0.04469	0.079287	0.207323	0.006686	0.07732	0.109117	0.020154	0.048753	0.049384	0.191268	0.007597	0.045054	0.070731	0.214566	0.0067	0.07016	0.077511	2.22451	0.959017	0.961808	0.984347	0.994369	0.849785	0.843069	0.971777	0.982817	0.998546	0.996423	0.988244	0.996852	0.995549	0.562948	0.43711	0.983379	0.990803	0.529412	0.418905	0.615183	0.713209	0.957968	0.959094	0.943443	0.930647	0.849785	0.822758	0.740879	0.982278	0.998467	0.991834	0.930647	0.996826	0.995549	0.65481	0.497851	0.982799	0.990803	0.529412	0.472716	0.771028	0.796277	0.892828	0.906229	0.881823	0.918837	0.880088	0.680794	0.649459	0.91642	0.929661	0.955348	0.953716	0.921159	0.826163	0.944956	0.916839	0.933448	0.885072	0.801136	0.770351	0.943035	0.929661	0.97205	0.955105	0.924465	0.835991	0.128646	0.024954	0.033965	0.257542	0.464599	0.057299	0.314171	0.538688	0.030392	0.026745	0.203143	0.384006	0.026021	0.035313	0.261638	0.46723	0.067965	0.323295	0.538688	0.030923	0.026784	0.203872	0.388574	0.764182	0.881275	0.847859	0.661294	0.415489	0.680794	0.592161	0.602249	0.390973	0.924956	0.926971	0.718016	0.442157	0.918935	0.881526	0.67181	0.417842	0.801136	0.702386	0.61974	0.390973	0.941127	0.928321	0.720593	0.447417
111	0.007133	0.004074	1.75086	7.54647	0.010451	0.732124	0.23331	0.024115	0.213798	0.180569	0.244926	0.127202	0.12099	0.125532	0.188176	0.102269	0.122158	0.610401	0.921447	0.870111	0.131009	0.182306	0.102269	0.122158	0.460154	0.900575	0.870111	0.17151	0.08579	0.130231	0.187519	0.252177	0.289594	0.001097	0.000674	0.000793	0.017362	0.00082	0.01753	0.00871	0.00082	0.01753	0.007732	0.000996	0.018688	0.000741	0.056198	0.07676	0.283339	0.009751	0.075262	0.094617	0.361675	0.008873	0.09263	0.117928	0.015491	0.082811	0.090323	0.296304	0.010818	0.076069	0.083992	0.377325	0.008904	0.084134	0.082709	2.19974	0.957906	0.964639	0.97398	0.990438	0.85209	0.860899	0.81755	0.981223	0.998289	0.996778	0.989122	0.997134	0.995481	0.629156	0.577259	0.984771	0.955813	0.614525	0.559332	0.652079	0.787548	0.956286	0.961147	0.871946	0.865248	0.85209	0.851556	0.605599	0.980334	0.998102	0.980521	0.865248	0.997104	0.995481	0.720437	0.624729	0.984112	0.955813	0.614525	0.599748	0.810714	0.850996	0.862378	0.886491	0.840932	0.904488	0.879776	0.616292	0.564961	0.629216	0.924003	0.946032	0.930449	0.944606	0.873688	0.925447	0.871758	0.928651	0.888269	0.72327	0.656245	0.769636	0.924003	0.964135	0.932043	0.947659	0.883296	0.141981	0.037062	0.046236	0.292669	0.513305	0.031471	0.205202	0.591854	0.045229	0.051026	0.305417	0.502493	0.038691	0.047931	0.300488	0.51826	0.036556	0.250997	0.591854	0.046095	0.051113	0.306404	0.508019	0.720398	0.849429	0.794695	0.611818	0.366471	0.616292	0.53349	0.424013	0.332149	0.900803	0.879423	0.639189	0.371195	0.886756	0.823826	0.628163	0.370009	0.72327	0.619689	0.518639	0.332149	0.918041	0.88093	0.641255	0.375277
10	0.005522	0.004065	1.35843	7.5096	0.010941	0.792346	0.178898	0.017815	0.26256	0.190476	0.259988	0.277634	0.269837	0.126483	0.189639	0.257065	0.273228	0.656226	0.942125	0.891093	0.131035	0.184272	0.257065	0.273228	0.52378	0.9255	0.891093	0.245907	0.274488	0.292949	0.196478	0.261314	0.28816	0.002175	0.000703	0.004363	0.046985	0.004509	0.047575	0.007524	0.004509	0.047575	0.006886	0.005667	0.051009	0.00077	0.030347	0.0383	0.128087	0.006755	0.035579	0.06469	0.161698	0.006064	0.062486	0.100565	0.011367	0.040837	0.046226	0.135344	0.007405	0.035922	0.059206	0.168012	0.006083	0.058216	0.0715	2.13183	0.957364	0.964239	0.974399	0.987588	0.849806	0.866913	0.916274	0.982672	0.998433	0.996739	0.983001	0.997826	0.995893	0.647059	0.638567	0.988536	0.984025	0.639115	0.62953	0.662222	0.785681	0.956021	0.960871	0.888739	0.842672	0.849806	0.855115	0.649416	0.981993	0.998282	0.98562	0.842672	0.997805	0.995893	0.718293	0.669209	0.988089	0.984025	0.639115	0.654848	0.805378	0.847622	0.839478	0.879199	0.818997	0.894239	0.876417	0.583818	0.521228	0.805009	0.93494	0.9487	0.923612	0.928534	0.854789	0.918354	0.849371	0.917734	0.887432	0.687001	0.601246	0.878568	0.93494	0.965429	0.925061	0.931572	0.869571	0.116907	0.030546	0.044147	0.282315	0.502451	0.040716	0.279985	0.587849	0.037734	0.045352	0.28321	0.470892	0.031907	0.045784	0.289732	0.508766	0.046966	0.305569	0.587849	0.038399	0.045423	0.284136	0.479035	0.722571	0.848653	0.77485	0.611925	0.373966	0.583818	0.480512	0.525024	0.347091	0.910967	0.87826	0.645324	0.383897	0.886447	0.803587	0.628002	0.378666	0.687001	0.554279	0.573	0.347091	0.92703	0.879638	0.647435	0.390536
164	0.004992	0.003185	1.56735	7.64283	0.009953	0.738219	0.225261	0.026567	0.202544	0.147893	0.188834	0.245637	0.238596	0.100753	0.142798	0.230975	0.239998	0.581011	0.908822	0.857662	0.103976	0.137813	0.230975	0.239998	0.452209	0.890651	0.857662	0.235425	0.266515	0.267794	0.152147	0.185203	0.188311	0.002414	0.00066	0.004601	0.03351	0.004711	0.033707	0.010977	0.004711	0.033707	0.009734	0.006277	0.037611	0.000711	0.029357	0.039767	0.184506	0.006073	0.036935	0.084064	0.225977	0.005443	0.082596	0.098704	0.014735	0.041718	0.06259	0.196583	0.006517	0.037239	0.074545	0.236079	0.005456	0.074737	0.072982	2.21456	0.963331	0.972736	0.981297	0.994156	0.85	0.861501	0.932896	0.983	0.99863	0.997057	0.992324	0.998184	0.996819	0.626419	0.574735	0.98728	0.986229	0.611012	0.552413	0.647783	0.797233	0.962276	0.970611	0.929942	0.946397	0.85	0.847781	0.672127	0.982424	0.99853	0.989755	0.946397	0.998169	0.996819	0.709237	0.622892	0.986711	0.986229	0.611012	0.594999	0.790323	0.850074	0.881671	0.901844	0.871583	0.908198	0.851262	0.614384	0.577983	0.835818	0.913472	0.951736	0.939931	0.931767	0.831767	0.936172	0.896012	0.925508	0.856266	0.722804	0.670902	0.895939	0.913472	0.968194	0.94122	0.934517	0.838201	0.12356	0.027958	0.037114	0.262577	0.449507	0.045067	0.285969	0.544338	0.03281	0.035262	0.25496	0.41979	0.029022	0.038154	0.267582	0.452149	0.052312	0.306539	0.544338	0.033378	0.035311	0.255712	0.423037	0.758112	0.873886	0.834469	0.645621	0.401755	0.614384	0.532916	0.549848	0.369135	0.918925	0.904668	0.676807	0.411977	0.90715	0.857858	0.657926	0.404117	0.722804	0.61859	0.589399	0.369135	0.934817	0.905909	0.678804	0.415164
190	0.00534	0.00268	1.99254	7.52303	0.009809	0.730471	0.208117	0.051603	0.274876	0.14296	0.216263	0.440547	0.461486	0.101407	0.179289	0.429695	0.462878	0.622423	0.928521	0.86497	0.1045	0.174115	0.429695	0.462878	0.463977	0.905629	0.86497	0.37107	0.499198	0.476289	0.146962	0.202796	0.244354	0.007735	0.00049	0.007624	0.112212	0.007819	0.11255	0.009928	0.007819	0.11255	0.008503	0.009903	0.115811	0.000533	0.039801	0.054487	0.22604	0.007149	0.052233	0.097905	0.260947	0.006638	0.096196	0.12011	0.017779	0.05768	0.047913	0.254392	0.00764	0.052691	0.083856	0.271058	0.006655	0.084475	0.077919	2.25703	0.970915	0.978791	0.979824	0.996992	0.871316	0.905508	0.959296	0.987528	0.999013	0.995988	0.994413	0.998086	0.996354	0.635309	0.607106	0.989324	0.991514	0.6294	0.593742	0.645051	0.780712	0.9701	0.976947	0.912333	0.903206	0.871316	0.890468	0.681137	0.987119	0.998945	0.987095	0.903206	0.998069	0.996354	0.728146	0.663485	0.988911	0.991514	0.6294	0.643243	0.81362	0.857741	0.906806	0.920247	0.895789	0.925481	0.927665	0.652768	0.65893	0.898911	0.949784	0.964864	0.961147	0.946403	0.90871	0.947814	0.915199	0.944538	0.930464	0.749175	0.727691	0.937053	0.949784	0.977049	0.962096	0.950215	0.913815	0.149432	0.027235	0.040969	0.28116	0.524473	0.068657	0.313209	0.572948	0.031778	0.033329	0.255924	0.482932	0.028051	0.041856	0.28695	0.526056	0.075821	0.326498	0.572948	0.03218	0.033362	0.256954	0.485645	0.757374	0.893011	0.85482	0.64432	0.403192	0.652768	0.590274	0.585703	0.376836	0.933086	0.927818	0.690479	0.425778	0.919763	0.873342	0.657588	0.404409	0.749175	0.65187	0.610555	0.376836	0.944869	0.928735	0.693261	0.42817
131	0.00872	0.004341	2.00875	7.64163	0.010054	0.573113	0.327775	0.089058	0.576807	0.471228	0.536086	0.637459	0.627556	0.404532	0.381159	0.631441	0.630367	0.711503	0.97369	0.873771	0.413204	0.376853	0.631441	0.630367	0.661492	0.97058	0.873771	0.64384	0.808613	0.708456	0.479098	0.531406	0.265492	0.037995	0.000394	0.043998	0.262165	0.045118	0.26334	0.001508	0.045118	0.26334	0.00147	0.064243	0.295962	0.000411	0.044259	0.077226	0.101186	0.049538	0.090509	0.039705	0.159241	0.048176	0.036993	0.140067	0.064826	0.077764	0.100686	0.101212	0.051173	0.091341	0.038709	0.162541	0.048283	0.036181	0.122115	2.2839	0.891666	0.83755	0.97656	0.99554	0.831694	0.701522	0.966507	0.945111	0.994739	0.994236	0.988025	0.994172	0.992939	0.501391	0.395153	0.98471	0.988818	0.486962	0.388397	0.536977	0.645207	0.889857	0.830495	0.925619	0.960945	0.831694	0.685818	0.744812	0.943352	0.994565	0.990972	0.960945	0.994119	0.992939	0.536438	0.410325	0.984393	0.988818	0.486962	0.401826	0.633121	0.690679	0.781475	0.782727	0.650398	0.912695	0.840984	0.671942	0.41006	0.907135	0.89363	0.881456	0.928126	0.92247	0.752276	0.877825	0.776549	0.934602	0.844751	0.80792	0.584529	0.938571	0.89363	0.932648	0.933035	0.927818	0.761393	0.164057	0.016426	0.021314	0.237241	0.425505	0.024991	0.299658	0.497494	0.031065	0.017065	0.127493	0.304206	0.018422	0.025448	0.242935	0.427411	0.035624	0.310042	0.497494	0.03287	0.017156	0.128232	0.307893	0.617418	0.766301	0.629084	0.675454	0.415479	0.671942	0.385069	0.607477	0.396137	0.850391	0.91106	0.794978	0.448069	0.859403	0.751101	0.691667	0.41734	0.80792	0.548905	0.628528	0.396137	0.899778	0.915879	0.799587	0.4535
134	0.005048	0.005121	0.985745	7.33082	0.009484	0.815334	0.159597	0.015584	0.605244	0.34853	0.572338	0.777938	0.714508	0.244219	0.484441	0.747968	0.72974	0.735575	0.954938	0.89531	0.248316	0.480621	0.747968	0.72974	0.693144	0.951465	0.89531	0.745251	0.908899	0.848303	0.353119	0.564866	0.66437	0.009496	0.000378	0.016218	0.423441	0.020359	0.432468	0.002023	0.020359	0.432468	0.00194	0.034919	0.502732	0.000394	0.161129	0.197624	0.325021	0.027128	0.212577	0.132533	0.412977	0.024274	0.1308	0.169267	0.054952	0.203789	0.073737	0.339347	0.027814	0.214683	0.127107	0.420381	0.024334	0.125903	0.150721	1.92661	0.907755	0.895681	0.827938	0.979126	0.804095	0.822142	0.797072	0.963211	0.994098	0.93607	0.926885	0.991102	0.954233	0.565479	0.480331	0.981633	0.938812	0.562756	0.469957	0.573055	0.700177	0.90654	0.891173	0.678727	0.867653	0.804095	0.812002	0.556323	0.962462	0.993949	0.921022	0.867653	0.991014	0.954233	0.590544	0.501606	0.981303	0.938812	0.562756	0.489801	0.653313	0.733028	0.701219	0.787708	0.706671	0.667637	0.803384	0.551956	0.548635	0.640528	0.895618	0.913833	0.91817	0.762609	0.572548	0.867754	0.788976	0.806386	0.820511	0.686431	0.667324	0.803601	0.895618	0.948735	0.923621	0.814693	0.617712	0.062593	0.012995	0.021229	0.160864	0.397397	0.026968	0.187503	0.475345	0.019948	0.013548	0.067541	0.202316	0.014316	0.023701	0.194295	0.405869	0.032802	0.23524	0.475345	0.02071	0.013628	0.072154	0.218275	0.638626	0.774712	0.685442	0.506773	0.405987	0.551956	0.521667	0.453025	0.420273	0.893885	0.904622	0.695068	0.370232	0.853438	0.765275	0.612091	0.414642	0.686431	0.634522	0.568361	0.420273	0.928026	0.909993	0.742539	0.399437
39	0.008181	0.004259	1.92087	7.56766	0.011406	0.72736	0.233145	0.028089	0.228924	0.196822	0.223772	0.247181	0.223828	0.139547	0.16579	0.224412	0.226135	0.592281	0.882516	0.851064	0.14386	0.159614	0.224412	0.226135	0.490698	0.875206	0.851064	0.293378	0.261013	0.259465	0.202115	0.219427	0.217642	0.002779	0.000799	0.005103	0.035869	0.005296	0.036238	0.009878	0.005296	0.036238	0.008913	0.007493	0.04158	0.000849	0.038078	0.052351	0.19854	0.010207	0.048019	0.101566	0.24431	0.009008	0.100852	0.106928	0.02367	0.054141	0.080682	0.208377	0.010784	0.048481	0.091643	0.256206	0.009028	0.091759	0.09083	2.20932	0.955167	0.967972	0.970903	0.989798	0.865584	0.865489	0.896882	0.977119	0.997516	0.995208	0.986856	0.997815	0.994943	0.645614	0.628919	0.986821	0.977466	0.646919	0.606527	0.643718	0.797129	0.953961	0.965973	0.908763	0.925722	0.865584	0.854263	0.632772	0.976348	0.997376	0.98554	0.925722	0.997794	0.994943	0.706395	0.665173	0.986179	0.977466	0.646919	0.642003	0.763699	0.827672	0.851041	0.873491	0.835802	0.885627	0.830777	0.619305	0.522216	0.775648	0.90554	0.93578	0.926202	0.921738	0.809217	0.91449	0.863456	0.912168	0.83934	0.715477	0.603377	0.864827	0.90554	0.957692	0.928509	0.926176	0.819995	0.114546	0.02619	0.03022	0.242205	0.42062	0.038516	0.258493	0.529675	0.032607	0.027829	0.236858	0.389171	0.027419	0.03122	0.249464	0.424955	0.044502	0.288213	0.529675	0.033371	0.027898	0.237998	0.394355	0.736495	0.847301	0.805581	0.643422	0.410157	0.619305	0.4837	0.517155	0.375866	0.903172	0.898374	0.68488	0.420046	0.887071	0.832236	0.662704	0.414384	0.715477	0.558875	0.576615	0.375866	0.924321	0.900611	0.688178	0.42564
90	0.003526	0.002723	1.29489	7.51021	0.01043	0.725234	0.242558	0.021778	0.222179	0.147516	0.230904	0.198983	0.225765	0.10798	0.19966	0.186978	0.227828	0.587822	0.915898	0.876758	0.110799	0.195152	0.186978	0.227828	0.458029	0.89746	0.876758	0.235305	0.210676	0.250077	0.151042	0.230563	0.164775	0.00233	0.000598	0.003842	0.044266	0.00391	0.04467	0.01371	0.00391	0.04467	0.011748	0.005155	0.049033	0.000644	0.039016	0.053798	0.212142	0.006258	0.052212	0.088555	0.238217	0.00581	0.087518	0.099849	0.014854	0.056808	0.063127	0.223896	0.006739	0.052613	0.075883	0.245591	0.005822	0.076535	0.070175	2.23778	0.970671	0.981804	0.985684	0.990944	0.877698	0.92481	0.935242	0.986759	0.998916	0.998215	0.988303	0.998094	0.997239	0.644028	0.624674	0.990452	0.985232	0.62749	0.611082	0.667614	0.772693	0.969969	0.980398	0.943805	0.906844	0.877698	0.91888	0.693022	0.986386	0.998832	0.99328	0.906844	0.998079	0.997239	0.722628	0.678383	0.990156	0.985232	0.62749	0.659889	0.80303	0.840245	0.892941	0.917607	0.878682	0.92385	0.869201	0.671681	0.698201	0.839279	0.927548	0.960163	0.932868	0.944858	0.852187	0.945333	0.894967	0.937267	0.877145	0.765276	0.754967	0.897392	0.927548	0.973047	0.93388	0.946548	0.862274	0.12612	0.023348	0.036646	0.264879	0.469134	0.036554	0.282787	0.568563	0.027388	0.036673	0.26043	0.440141	0.024053	0.037325	0.268726	0.473422	0.039526	0.302368	0.568563	0.027755	0.036713	0.260896	0.44535	0.76682	0.89426	0.842037	0.658971	0.400067	0.671681	0.661647	0.556491	0.358985	0.932775	0.896195	0.684428	0.412046	0.92128	0.857642	0.668542	0.403723	0.765276	0.715441	0.595024	0.358985	0.945292	0.897167	0.685652	0.416923
77	0.007354	0.003537	2.07916	7.64835	0.012134	0.784336	0.190316	0.013214	0.257464	0.203466	0.213063	0.437668	0.347131	0.152649	0.163706	0.424298	0.354509	0.56812	0.927348	0.882996	0.156955	0.15818	0.424298	0.354509	0.474673	0.914873	0.882996	0.379349	0.524971	0.436292	0.208486	0.201747	0.251597	0.004574	0.00063	0.015395	0.086993	0.015857	0.088842	0.009752	0.015857	0.088842	0.00869	0.022618	0.109337	0.000673	0.031639	0.040338	0.163516	0.006988	0.036417	0.097082	0.190348	0.006285	0.094968	0.124074	0.020574	0.041683	0.054234	0.1775	0.007357	0.036727	0.086513	0.198675	0.006297	0.085783	0.094363	2.14332	0.955757	0.970542	0.97646	0.979189	0.867731	0.866513	0.951409	0.978243	0.998708	0.995957	0.968124	0.99798	0.995768	0.638283	0.57347	0.987659	0.990027	0.61271	0.557022	0.671924	0.78342	0.954666	0.968537	0.926287	0.898165	0.867731	0.849431	0.735317	0.977564	0.998639	0.990487	0.898165	0.997963	0.995768	0.69778	0.619906	0.987119	0.990027	0.61271	0.599866	0.774648	0.835282	0.866746	0.877687	0.864775	0.87868	0.793803	0.658477	0.602409	0.85722	0.912222	0.933682	0.935811	0.895382	0.730839	0.918316	0.891023	0.899863	0.810674	0.758849	0.695211	0.901001	0.912222	0.954448	0.937022	0.899017	0.754903	0.095952	0.024079	0.032598	0.243945	0.39407	0.056724	0.291559	0.536423	0.03023	0.026066	0.206887	0.318382	0.025194	0.033588	0.249826	0.402446	0.065462	0.30645	0.536423	0.030902	0.0261	0.207727	0.328865	0.770794	0.853608	0.832177	0.634735	0.399732	0.658477	0.545686	0.565661	0.375799	0.903452	0.909744	0.688495	0.412458	0.893122	0.857435	0.650037	0.408228	0.758849	0.629749	0.594551	0.375799	0.923546	0.910922	0.69129	0.426038
38	0.006536	0.003321	1.96808	7.82635	0.010271	0.714884	0.237055	0.03779	0.238617	0.160472	0.217139	0.297556	0.296435	0.114151	0.173784	0.283782	0.298124	0.570184	0.904033	0.862952	0.118833	0.168128	0.283782	0.298124	0.422828	0.883903	0.862952	0.260957	0.312976	0.32094	0.166361	0.213071	0.245317	0.003539	0.000682	0.005108	0.048693	0.005233	0.048971	0.011493	0.005233	0.048971	0.009965	0.006616	0.052718	0.000746	0.043028	0.060189	0.248035	0.008086	0.058542	0.086282	0.301656	0.007406	0.084728	0.100917	0.018755	0.064036	0.07187	0.26807	0.008792	0.059114	0.074812	0.31485	0.007427	0.075138	0.07233	2.25204	0.964208	0.975105	0.981007	0.994334	0.867647	0.890751	0.943472	0.982666	0.998502	0.996907	0.991947	0.998205	0.996785	0.647628	0.609126	0.989672	0.988671	0.633277	0.589479	0.666667	0.794198	0.962895	0.972794	0.916664	0.925796	0.867647	0.878327	0.699154	0.981903	0.998372	0.987367	0.925796	0.998188	0.996785	0.738693	0.661086	0.989221	0.988671	0.633277	0.635945	0.81592	0.852497	0.88308	0.898427	0.87166	0.908601	0.869989	0.639093	0.629671	0.852348	0.919086	0.947997	0.93878	0.93243	0.849303	0.931776	0.893914	0.926192	0.874946	0.736582	0.706899	0.903416	0.919086	0.96472	0.940188	0.935324	0.856198	0.146415	0.035398	0.04361	0.28153	0.490673	0.051057	0.295462	0.566264	0.042164	0.041545	0.275628	0.458824	0.036712	0.044724	0.28698	0.493469	0.057319	0.313165	0.566264	0.042908	0.041607	0.276483	0.462549	0.736666	0.863029	0.82805	0.627072	0.379316	0.639093	0.578614	0.556886	0.352822	0.905833	0.897235	0.656803	0.390479	0.895064	0.849191	0.639212	0.381477	0.736582	0.64958	0.590251	0.352822	0.921812	0.898581	0.658841	0.393649
76	0.006035	0.002968	2.03336	7.70058	0.010567	0.777926	0.19796	0.013547	0.285762	0.160046	0.237477	0.472114	0.433445	0.112305	0.193827	0.464906	0.440566	0.579981	0.91045	0.811825	0.116918	0.188736	0.464906	0.440566	0.430556	0.891553	0.811825	0.327675	0.503635	0.475292	0.165924	0.225861	0.327582	0.004477	0.00068	0.012647	0.106667	0.012915	0.108419	0.011159	0.012915	0.108419	0.009801	0.015405	0.116965	0.000767	0.02851	0.036648	0.133622	0.006447	0.034268	0.073344	0.152832	0.005762	0.07057	0.101546	0.010187	0.040056	0.03109	0.152778	0.007168	0.034579	0.064417	0.158378	0.005778	0.063295	0.073646	2.16468	0.963999	0.975274	0.983026	0.983836	0.867542	0.900607	0.969567	0.982378	0.998528	0.995062	0.97147	0.9979	0.996811	0.647334	0.626424	0.989168	0.99314	0.641935	0.609925	0.654788	0.794174	0.962677	0.972089	0.905193	0.816413	0.867542	0.882037	0.755026	0.981602	0.998363	0.97835	0.816413	0.997881	0.996811	0.738194	0.671891	0.988775	0.99314	0.641935	0.650138	0.810976	0.850724	0.869089	0.897918	0.854079	0.910081	0.845158	0.630072	0.640046	0.90242	0.917898	0.948954	0.920737	0.916933	0.789508	0.931451	0.875733	0.925796	0.859044	0.726272	0.710683	0.930746	0.917898	0.965976	0.922094	0.921483	0.812695	0.134198	0.035428	0.058077	0.301004	0.510912	0.07871	0.31685	0.579094	0.042178	0.051651	0.286832	0.45875	0.036751	0.05955	0.306201	0.519306	0.087397	0.326795	0.579094	0.042935	0.051728	0.288255	0.472222	0.734891	0.86249	0.796002	0.609078	0.334246	0.630072	0.561335	0.58557	0.338804	0.906776	0.869085	0.630101	0.330759	0.8947	0.816183	0.619595	0.339737	0.726272	0.623285	0.60395	0.338804	0.923041	0.870367	0.633228	0.340472
70	0.008576	0.004961	1.72868	7.51003	0.011543	0.736583	0.233172	0.018702	0.202893	0.181874	0.198696	0.220499	0.161635	0.137876	0.160706	0.200517	0.163424	0.501451	0.850945	0.858903	0.14243	0.154837	0.200517	0.163424	0.406949	0.836825	0.858903	0.246101	0.230395	0.203134	0.187133	0.194955	0.199635	0.001958	0.000637	0.00493	0.018104	0.005084	0.018304	0.011577	0.005084	0.018304	0.009908	0.007269	0.022752	0.000687	0.043651	0.059261	0.263328	0.00866	0.054176	0.146579	0.297723	0.007542	0.151803	0.116759	0.017986	0.062519	0.073083	0.282283	0.0093	0.054712	0.125447	0.312071	0.007563	0.132109	0.091279	2.20972	0.96013	0.97929	0.974952	0.989051	0.882183	0.903283	0.899352	0.977458	0.998137	0.996338	0.98694	0.998493	0.995035	0.670537	0.649605	0.99062	0.97524	0.646889	0.620096	0.694323	0.818067	0.958977	0.977656	0.922149	0.946405	0.882183	0.893647	0.654483	0.976656	0.998	0.988913	0.946405	0.998478	0.995035	0.732627	0.700122	0.990168	0.97524	0.646889	0.669382	0.79146	0.85777	0.858393	0.878985	0.85447	0.873834	0.788064	0.666345	0.587003	0.768557	0.898223	0.926256	0.920793	0.903614	0.766826	0.915485	0.87254	0.896284	0.796789	0.755337	0.649854	0.854567	0.898223	0.947617	0.922512	0.906936	0.776973	0.112521	0.028102	0.037721	0.243636	0.372513	0.045302	0.258495	0.532948	0.03435	0.035841	0.239433	0.341582	0.029269	0.038519	0.249896	0.376637	0.050153	0.287423	0.532948	0.035142	0.035908	0.240313	0.346102	0.745872	0.850883	0.816749	0.630198	0.415551	0.666345	0.5417	0.510062	0.365275	0.891906	0.884952	0.664181	0.425244	0.886216	0.834022	0.646389	0.420151	0.755337	0.599702	0.567144	0.365275	0.912475	0.886604	0.666623	0.430871
189	0.003772	0.004767	0.791273	7.0167	0.012605	0.832616	0.13811	0.016669	0.331111	0.212851	0.337656	0.319701	0.188116	0.141376	0.240053	0.205838	0.191217	0.668042	0.954594	0.911717	0.146714	0.235104	0.205838	0.191217	0.542365	0.939547	0.911717	0.200892	0.169351	0.201347	0.219762	0.351935	0.591635	0.001398	0.000577	0.00214	0.037333	0.002551	0.037948	0.004221	0.002551	0.037948	0.003961	0.003323	0.039959	0.000637	0.078649	0.09446	0.260328	0.009902	0.082769	0.168356	0.317728	0.00855	0.16909	0.15293	0.017325	0.102513	0.086241	0.270703	0.011177	0.083639	0.157968	0.327826	0.008584	0.161198	0.107777	1.96878	0.937905	0.917561	0.877091	0.983784	0.798872	0.760947	0.645248	0.975501	0.997402	0.986045	0.980027	0.996702	0.981674	0.542453	0.417325	0.986262	0.910966	0.527802	0.402807	0.571936	0.722559	0.935889	0.908955	0.65479	0.753223	0.798872	0.7467	0.461586	0.974481	0.997068	0.934703	0.753223	0.996668	0.981674	0.62853	0.453277	0.985826	0.910966	0.527802	0.43068	0.747908	0.804474	0.787341	0.864287	0.792431	0.745453	0.905987	0.57406	0.506567	0.415188	0.949743	0.942767	0.938161	0.900659	0.895849	0.921508	0.863627	0.849915	0.920921	0.718588	0.665706	0.643455	0.949743	0.966444	0.940605	0.913406	0.914106	0.101426	0.031448	0.048565	0.246382	0.53405	0.028121	0.13201	0.604857	0.039951	0.058988	0.30013	0.517644	0.03353	0.052929	0.280908	0.542853	0.036956	0.204588	0.604857	0.040955	0.059141	0.304378	0.528194	0.685916	0.83284	0.743865	0.499071	0.371937	0.57406	0.478446	0.283178	0.344886	0.902816	0.879174	0.600529	0.378205	0.887979	0.810698	0.569007	0.378068	0.718588	0.628751	0.438867	0.344886	0.92549	0.881464	0.609028	0.385913
46	0.005152	0.003395	1.51753	7.02213	0.014212	0.758127	0.196894	0.030767	0.267905	0.232844	0.289596	0.179104	0.317893	0.137113	0.200602	0.130381	0.320647	0.687475	0.94126	0.903585	0.145753	0.193244	0.130381	0.320647	0.536453	0.923298	0.903585	0.191192	0.109587	0.36422	0.244832	0.300079	0.357294	0.006979	0.000474	0.007541	0.166896	0.008048	0.168342	0.003942	0.008048	0.168342	0.003589	0.010482	0.191218	0.000524	0.07354	0.097002	0.304726	0.012323	0.09148	0.137432	0.413161	0.010757	0.135503	0.168332	0.011773	0.106081	0.061578	0.321231	0.01384	0.092727	0.125118	0.434736	0.010804	0.125763	0.117361	2.09824	0.908878	0.926897	0.944501	0.991411	0.718379	0.754125	0.712744	0.966698	0.997327	0.995066	0.987408	0.996179	0.985603	0.476132	0.41957	0.980952	0.889578	0.451632	0.40014	0.530026	0.730914	0.904186	0.919108	0.802242	0.932474	0.718379	0.737436	0.486904	0.964427	0.996998	0.977544	0.932474	0.996127	0.985603	0.591213	0.471573	0.979957	0.889578	0.451632	0.44326	0.752747	0.812393	0.823194	0.826059	0.808236	0.854802	0.855445	0.486437	0.477053	0.528339	0.898603	0.92914	0.943243	0.926029	0.835332	0.908878	0.871981	0.90503	0.862856	0.677132	0.632591	0.741275	0.898603	0.961148	0.945772	0.930621	0.845984	0.129381	0.048967	0.049672	0.272801	0.43237	0.031781	0.163115	0.5594	0.06383	0.056964	0.296732	0.373168	0.053877	0.053589	0.28883	0.436115	0.042143	0.228855	0.5594	0.066029	0.057117	0.298203	0.377927	0.693813	0.777092	0.758565	0.582001	0.423076	0.486437	0.445271	0.365224	0.339203	0.86531	0.886279	0.629298	0.462164	0.855001	0.818392	0.616199	0.426741	0.677132	0.590447	0.51242	0.339203	0.89512	0.888655	0.632418	0.468058
97	0.007595	0.00327	2.32263	7.72851	0.009951	0.687273	0.279134	0.023642	0.211533	0.171492	0.220623	0.19257	0.188027	0.124317	0.165714	0.171289	0.189829	0.562795	0.929302	0.880918	0.128622	0.160192	0.171289	0.189829	0.440503	0.911437	0.880918	0.229698	0.18753	0.215529	0.176772	0.219925	0.206458	0.001709	0.000643	0.002278	0.026684	0.002349	0.02694	0.00894	0.002349	0.02694	0.007991	0.003105	0.030587	0.000692	0.049201	0.071589	0.292884	0.008946	0.06671	0.134563	0.362027	0.008051	0.13375	0.145255	0.022428	0.075371	0.097642	0.308569	0.009626	0.067329	0.120291	0.377981	0.008073	0.121908	0.103655	2.2427	0.957736	0.962111	0.975678	0.990507	0.849526	0.833309	0.886061	0.980135	0.998571	0.997051	0.988308	0.997703	0.995537	0.607177	0.502731	0.986141	0.973944	0.573826	0.481564	0.650108	0.780961	0.956435	0.959196	0.908655	0.925603	0.849526	0.819917	0.60087	0.979392	0.998463	0.988732	0.925603	0.997682	0.995537	0.692535	0.555473	0.98553	0.973944	0.573826	0.527467	0.785997	0.843692	0.864804	0.892411	0.843879	0.901929	0.83731	0.646919	0.564538	0.76638	0.906811	0.943225	0.922954	0.934257	0.821216	0.931792	0.877113	0.924412	0.845335	0.761506	0.677466	0.864929	0.906811	0.962342	0.924275	0.93702	0.830931	0.134643	0.029869	0.036732	0.262129	0.439919	0.037181	0.259192	0.54196	0.036052	0.036605	0.262829	0.416289	0.031187	0.038179	0.268663	0.444135	0.044619	0.292522	0.54196	0.036782	0.036658	0.263607	0.421214	0.730161	0.862542	0.807147	0.6398	0.397391	0.646919	0.527357	0.507188	0.364851	0.907174	0.886349	0.671427	0.404927	0.900605	0.838933	0.655749	0.4012	0.761506	0.632847	0.572407	0.364851	0.92556	0.887617	0.673413	0.409717
88	0.006582	0.003651	1.80279	7.54877	0.010388	0.727207	0.232116	0.030289	0.21467	0.160086	0.21221	0.22319	0.227159	0.104848	0.150718	0.199902	0.228654	0.592784	0.916439	0.859467	0.108612	0.145123	0.199902	0.228654	0.466216	0.900383	0.859467	0.198986	0.207091	0.246427	0.165162	0.213503	0.276924	0.002076	0.000785	0.002194	0.03289	0.002274	0.033106	0.009775	0.002274	0.033106	0.008837	0.002851	0.035679	0.000862	0.047348	0.06511	0.271274	0.009575	0.060789	0.114598	0.354796	0.008613	0.113966	0.121532	0.015163	0.069993	0.076199	0.28905	0.010528	0.061357	0.103605	0.371921	0.008636	0.104871	0.092165	2.20262	0.954775	0.960161	0.970581	0.993462	0.825638	0.820184	0.883012	0.979389	0.997867	0.995741	0.99154	0.997371	0.993906	0.600515	0.534021	0.982555	0.969514	0.584058	0.514366	0.624473	0.749586	0.953341	0.956266	0.872391	0.916382	0.825638	0.803798	0.591009	0.978606	0.997655	0.980155	0.916382	0.997346	0.993906	0.685811	0.578721	0.981713	0.969514	0.584058	0.553122	0.774684	0.810096	0.855109	0.886792	0.834056	0.896324	0.868233	0.580802	0.488173	0.763567	0.921256	0.945113	0.927228	0.934467	0.852648	0.928797	0.868663	0.923492	0.873947	0.703458	0.595199	0.86473	0.921256	0.965004	0.92921	0.938464	0.859923	0.141336	0.030733	0.045601	0.280837	0.498282	0.041757	0.263086	0.579258	0.036591	0.046636	0.285937	0.474481	0.032189	0.047493	0.289349	0.501561	0.050911	0.297942	0.579258	0.037361	0.046736	0.287159	0.478529	0.713773	0.856059	0.788455	0.615487	0.369951	0.580802	0.446416	0.500481	0.341997	0.908522	0.880592	0.648531	0.378167	0.896608	0.82117	0.634143	0.372385	0.703458	0.544288	0.566788	0.341997	0.927642	0.882474	0.651304	0.381393
19	0.010338	0.004422	2.33786	7.29522	0.016314	0.680142	0.270894	0.03265	0.255324	0.249549	0.266757	0.217943	0.330173	0.205076	0.226335	0.203586	0.334678	0.518178	0.894541	0.873732	0.212488	0.218637	0.203586	0.334678	0.428003	0.877557	0.873732	0.275571	0.219845	0.350459	0.257247	0.265875	0.212695	0.007934	0.001031	0.004725	0.182324	0.004828	0.184812	0.017046	0.004828	0.184812	0.01412	0.006436	0.193526	0.001134	0.059325	0.087224	0.294047	0.011981	0.084352	0.13183	0.333492	0.011467	0.139044	0.070643	0.025104	0.093444	0.091098	0.315107	0.013165	0.085493	0.109202	0.349903	0.011507	0.117406	0.050401	2.26379	0.954209	0.972736	0.979702	0.986539	0.901022	0.902931	0.915142	0.971895	0.998132	0.997694	0.979904	0.997036	0.993853	0.677617	0.595345	0.986905	0.969809	0.664413	0.572955	0.691818	0.785263	0.952796	0.970006	0.923673	0.767454	0.901022	0.892858	0.673026	0.970728	0.997947	0.991386	0.767454	0.996996	0.993853	0.733719	0.664804	0.98626	0.969809	0.664413	0.639411	0.785579	0.846796	0.867455	0.857961	0.848658	0.89801	0.874293	0.705061	0.609827	0.798142	0.921947	0.908805	0.935545	0.925841	0.850803	0.899133	0.872444	0.916615	0.886222	0.782512	0.675386	0.872151	0.921947	0.935085	0.937297	0.927981	0.868251	0.151119	0.029926	0.046786	0.273112	0.493821	0.047009	0.271455	0.534625	0.039877	0.046705	0.273574	0.473709	0.031362	0.048098	0.278771	0.500559	0.052062	0.296626	0.534625	0.04103	0.046793	0.274207	0.483423	0.716336	0.828035	0.801871	0.624897	0.380471	0.705061	0.562818	0.526687	0.387322	0.868927	0.88884	0.652267	0.377094	0.867771	0.824346	0.637844	0.385663	0.782512	0.623324	0.575525	0.387322	0.894054	0.890504	0.653774	0.384828
21	0.00861	0.003975	2.16604	7.73078	0.010089	0.711969	0.250951	0.026992	0.23207	0.199257	0.227931	0.244362	0.239232	0.141925	0.176341	0.231737	0.241195	0.608163	0.903997	0.833141	0.14829	0.170679	0.231737	0.241195	0.465625	0.882164	0.833141	0.233134	0.245144	0.262063	0.207051	0.227398	0.241493	0.002239	0.000741	0.003265	0.033056	0.003335	0.033327	0.010453	0.003335	0.033327	0.00921	0.004154	0.03621	0.000817	0.043323	0.06085	0.225847	0.01214	0.057817	0.100598	0.275655	0.011179	0.09852	0.120167	0.013986	0.065647	0.059991	0.243253	0.013373	0.058419	0.088634	0.287765	0.011218	0.088951	0.086259	2.23742	0.956133	0.969845	0.982512	0.991858	0.862972	0.873434	0.937992	0.979316	0.998308	0.99691	0.989298	0.997862	0.996433	0.643265	0.602695	0.987875	0.984607	0.634899	0.580886	0.65625	0.808046	0.954417	0.966759	0.918308	0.906546	0.862972	0.860152	0.706896	0.978295	0.998136	0.985618	0.906546	0.99784	0.996433	0.726875	0.649947	0.987343	0.984607	0.634899	0.621593	0.807018	0.862211	0.866547	0.877033	0.846345	0.905887	0.857675	0.624685	0.578621	0.832389	0.917189	0.939827	0.925383	0.929656	0.83896	0.91727	0.87266	0.922011	0.864715	0.723876	0.662467	0.887416	0.917189	0.959677	0.926951	0.932538	0.848036	0.148528	0.037643	0.047767	0.291609	0.490095	0.047489	0.295052	0.565402	0.04701	0.047849	0.290495	0.466413	0.03937	0.049252	0.296799	0.494118	0.05437	0.314557	0.565402	0.048003	0.04793	0.291396	0.471459	0.718018	0.83939	0.798578	0.614279	0.36758	0.624685	0.531132	0.537338	0.351788	0.892817	0.877534	0.63916	0.372546	0.8779	0.823408	0.625212	0.370598	0.723876	0.608096	0.57286	0.351788	0.911674	0.879021	0.641142	0.376577
86	0.00545	0.002778	1.96184	7.68404	0.009414	0.672801	0.2866	0.031184	0.334693	0.187641	0.249294	0.524926	0.473243	0.138067	0.204828	0.517673	0.477209	0.607505	0.920324	0.869706	0.142013	0.199302	0.517673	0.477209	0.49179	0.905963	0.869706	0.420204	0.612123	0.516261	0.192422	0.235299	0.238708	0.009556	0.000592	0.016205	0.144728	0.016545	0.145941	0.009525	0.016545	0.145941	0.008368	0.021141	0.157884	0.00064	0.036315	0.053976	0.191782	0.008213	0.051189	0.096026	0.220836	0.00749	0.094199	0.117131	0.025444	0.056312	0.06055	0.210973	0.008723	0.051663	0.084355	0.22906	0.007507	0.084062	0.087182	2.28871	0.961658	0.973915	0.983317	0.99169	0.872717	0.899564	0.971628	0.982202	0.998606	0.996233	0.984224	0.997331	0.99699	0.636917	0.620551	0.986968	0.994185	0.627713	0.606003	0.651163	0.78859	0.960681	0.971779	0.928556	0.900272	0.872717	0.884877	0.732812	0.98164	0.998519	0.989933	0.900272	0.997306	0.99699	0.706076	0.666667	0.986482	0.994185	0.627713	0.648401	0.781906	0.842645	0.886032	0.894399	0.864564	0.924005	0.855248	0.658105	0.638631	0.916833	0.908445	0.948978	0.939591	0.931929	0.807455	0.930059	0.88772	0.939682	0.862414	0.754088	0.709933	0.943605	0.908445	0.966174	0.940903	0.935453	0.820397	0.147049	0.024847	0.038695	0.271084	0.470204	0.063789	0.313332	0.538381	0.030587	0.030361	0.224402	0.408953	0.025838	0.039731	0.275683	0.474144	0.070911	0.322481	0.538381	0.031141	0.030404	0.22525	0.415508	0.738983	0.869551	0.825869	0.652921	0.385044	0.658105	0.574841	0.603501	0.370064	0.918392	0.90923	0.707527	0.398502	0.904221	0.847989	0.663999	0.38827	0.754088	0.639022	0.621124	0.370064	0.935034	0.9105	0.710203	0.40489
112	0.00495	0.003195	1.5493	7.56242	0.00974	0.675028	0.284925	0.030307	0.214572	0.150088	0.202227	0.242087	0.251597	0.106543	0.164408	0.2334	0.253062	0.571903	0.911723	0.839132	0.111297	0.158699	0.2334	0.253062	0.404538	0.88122	0.839132	0.217168	0.252371	0.267793	0.156132	0.200564	0.195673	0.002773	0.00075	0.004161	0.035662	0.004222	0.03587	0.014816	0.004222	0.03587	0.012446	0.005083	0.037958	0.000833	0.036009	0.053345	0.231955	0.008069	0.051195	0.093678	0.273688	0.007418	0.090771	0.123704	0.015485	0.057557	0.071306	0.251308	0.008948	0.05172	0.078691	0.286441	0.007443	0.078888	0.077228	2.29783	0.96667	0.980137	0.988148	0.994212	0.871724	0.906117	0.957397	0.983437	0.9989	0.997971	0.992266	0.99813	0.997676	0.643805	0.642568	0.988627	0.990043	0.640232	0.626979	0.648579	0.803577	0.965328	0.977927	0.934659	0.90429	0.871724	0.894807	0.709405	0.982646	0.99878	0.989457	0.90429	0.998111	0.997676	0.748044	0.699752	0.988098	0.990043	0.640232	0.67581	0.821288	0.877374	0.900157	0.906428	0.879806	0.934998	0.88063	0.643448	0.638792	0.884738	0.926021	0.952868	0.940901	0.951051	0.865371	0.937681	0.897636	0.946212	0.885758	0.738133	0.704977	0.924107	0.926021	0.968916	0.941937	0.952985	0.872116	0.16621	0.038712	0.051402	0.299749	0.513423	0.053757	0.312636	0.585515	0.045549	0.050806	0.295633	0.489187	0.040047	0.052444	0.303344	0.516412	0.059326	0.326548	0.585515	0.046316	0.050862	0.296234	0.493	0.733947	0.867716	0.828404	0.635248	0.367207	0.643448	0.585035	0.572102	0.340506	0.907319	0.890095	0.655418	0.376183	0.897634	0.845192	0.642867	0.369345	0.738133	0.645651	0.597559	0.340506	0.922601	0.891075	0.656751	0.379116
44	0.005764	0.002943	1.95855	7.65267	0.009186	0.665564	0.297191	0.028059	0.154158	0.143971	0.172108	0.117022	0.12504	0.10126	0.129146	0.100065	0.125837	0.558824	0.912826	0.885674	0.105649	0.123865	0.100065	0.125837	0.398156	0.885584	0.885674	0.154729	0.099452	0.136768	0.149606	0.173956	0.192734	0.001518	0.000608	0.001718	0.021499	0.001755	0.021636	0.011087	0.001755	0.021636	0.009597	0.002116	0.023516	0.000672	0.028508	0.042833	0.216616	0.006706	0.038626	0.115375	0.258049	0.006086	0.11555	0.113543	0.013486	0.045953	0.087156	0.228858	0.007436	0.038977	0.099866	0.271497	0.006104	0.103094	0.07488	2.30043	0.966615	0.978758	0.983847	0.993672	0.870328	0.882537	0.876026	0.982809	0.998761	0.998137	0.992768	0.998314	0.998198	0.642353	0.641585	0.986944	0.981994	0.642105	0.627862	0.642667	0.785284	0.965309	0.976499	0.914244	0.926205	0.870328	0.87143	0.600374	0.982018	0.998626	0.989181	0.926205	0.998298	0.998198	0.74518	0.689765	0.986263	0.981994	0.642105	0.667977	0.81337	0.858398	0.895711	0.906655	0.874324	0.930842	0.869387	0.637681	0.567331	0.740981	0.907059	0.951892	0.938144	0.956005	0.864003	0.937969	0.8933	0.946125	0.874923	0.732691	0.642841	0.845844	0.907059	0.968542	0.939309	0.957789	0.870297	0.163496	0.037667	0.049282	0.294312	0.489205	0.043196	0.256302	0.56728	0.044003	0.050547	0.29935	0.478048	0.038968	0.050351	0.299144	0.492321	0.048946	0.292573	0.56728	0.044772	0.05061	0.299909	0.48153	0.732215	0.868987	0.825043	0.63653	0.380182	0.637681	0.524135	0.48468	0.339779	0.90789	0.887597	0.656655	0.385956	0.899	0.842949	0.646981	0.382602	0.732691	0.593895	0.553271	0.339779	0.92377	0.888699	0.657881	0.388767
79	0.005876	0.004308	1.36397	7.47958	0.014598	0.736316	0.213073	0.036014	0.236899	0.198768	0.218159	0.290669	0.31739	0.12862	0.1627	0.270199	0.319948	0.614279	0.934434	0.887111	0.13486	0.154592	0.270199	0.319948	0.482136	0.90437	0.887111	0.271294	0.292702	0.354471	0.206961	0.211933	0.283816	0.005139	0.000144	0.003632	0.118271	0.003757	0.119224	0.002005	0.003757	0.119224	0.001699	0.004709	0.132088	0.000161	0.042435	0.057632	0.238865	0.007062	0.052701	0.121317	0.290749	0.006444	0.122188	0.108911	0.018197	0.062252	0.067075	0.264632	0.007827	0.053445	0.102832	0.310317	0.006473	0.107013	0.063293	2.2002	0.939027	0.964887	0.974102	0.992005	0.793872	0.844275	0.919493	0.975037	0.998542	0.99648	0.988288	0.997529	0.996093	0.577863	0.543303	0.984812	0.98554	0.538222	0.528238	0.640994	0.758008	0.936514	0.960773	0.886772	0.923572	0.793872	0.820917	0.63952	0.973739	0.998384	0.984756	0.923572	0.997494	0.996093	0.668672	0.61289	0.98379	0.98554	0.538222	0.586827	0.790123	0.859367	0.875991	0.855561	0.867957	0.896448	0.869414	0.553621	0.563356	0.810368	0.903814	0.930466	0.95295	0.931722	0.853419	0.911114	0.899542	0.920282	0.876421	0.697368	0.667266	0.881321	0.903814	0.954288	0.954342	0.935014	0.863533	0.149582	0.039588	0.05414	0.298897	0.473848	0.065215	0.294901	0.565759	0.049408	0.051049	0.300535	0.431112	0.042158	0.05611	0.306844	0.477667	0.077243	0.320722	0.565759	0.050673	0.051124	0.301597	0.436221	0.726409	0.815973	0.813817	0.597551	0.395566	0.553621	0.498141	0.515467	0.338055	0.881057	0.901901	0.631188	0.422307	0.868956	0.843432	0.613438	0.398754	0.697368	0.590023	0.560599	0.338055	0.903614	0.903218	0.633418	0.427312
20	0.00791	0.004662	1.6967	7.56283	0.011844	0.723043	0.240094	0.025019	0.221742	0.186233	0.23038	0.200931	0.188626	0.126987	0.167442	0.179863	0.190577	0.629442	0.925794	0.87349	0.13231	0.160874	0.179863	0.190577	0.483835	0.90381	0.87349	0.202691	0.183826	0.203387	0.193085	0.233253	0.265772	0.001857	0.000819	0.003075	0.021048	0.003171	0.021266	0.009873	0.003171	0.021266	0.008758	0.003886	0.022696	0.000904	0.042807	0.059204	0.225631	0.009385	0.057138	0.082037	0.299615	0.008371	0.077784	0.135092	0.015527	0.063735	0.076606	0.239066	0.010398	0.057803	0.072775	0.315481	0.008403	0.070681	0.092451	2.21601	0.960581	0.969957	0.975926	0.989759	0.865932	0.875019	0.892938	0.982242	0.998376	0.996794	0.987378	0.997169	0.996056	0.6657	0.669288	0.983092	0.978071	0.663594	0.65905	0.669276	0.797021	0.959131	0.96684	0.884668	0.858896	0.865932	0.863752	0.612226	0.981433	0.9982	0.983285	0.858896	0.997136	0.996056	0.743032	0.706625	0.982197	0.978071	0.663594	0.690186	0.817495	0.861089	0.860882	0.882086	0.83522	0.910258	0.873821	0.601469	0.503715	0.772119	0.924893	0.946307	0.934454	0.944994	0.861948	0.918284	0.86109	0.932712	0.882862	0.694592	0.575661	0.864695	0.924893	0.963415	0.935974	0.948033	0.872966	0.144762	0.035485	0.048417	0.28974	0.506395	0.041348	0.26848	0.5853	0.043606	0.050533	0.295086	0.488052	0.036941	0.049917	0.296887	0.511635	0.047254	0.300671	0.5853	0.044395	0.050615	0.296035	0.494291	0.716121	0.846601	0.786803	0.620518	0.367426	0.601469	0.462366	0.503639	0.339592	0.9027	0.883921	0.649909	0.373896	0.881342	0.811173	0.635825	0.371227	0.694592	0.528407	0.564024	0.339592	0.91902	0.885359	0.651999	0.378676
85	0.00712	0.003541	2.01073	7.64101	0.010019	0.688208	0.277536	0.024237	0.164593	0.168684	0.187374	0.110723	0.132866	0.120571	0.133719	0.094723	0.134046	0.587659	0.907088	0.848781	0.12594	0.128389	0.094723	0.134046	0.428571	0.883503	0.848781	0.135836	0.08642	0.142105	0.175391	0.193493	0.236986	0.00163	0.000662	0.001606	0.030068	0.001641	0.030335	0.009547	0.001641	0.030335	0.00848	0.001915	0.032159	0.000741	0.029452	0.042795	0.197793	0.007056	0.038683	0.097951	0.248746	0.006258	0.097038	0.106858	0.01081	0.046592	0.07958	0.207644	0.007953	0.03905	0.086997	0.261528	0.006279	0.088487	0.075694	2.2578	0.961864	0.969255	0.982417	0.991201	0.867225	0.843778	0.860514	0.981068	0.998187	0.997595	0.989852	0.998038	0.996487	0.629775	0.583164	0.98533	0.962918	0.63	0.563875	0.629454	0.771474	0.960348	0.965605	0.891063	0.864657	0.867225	0.830759	0.596242	0.980155	0.997957	0.982631	0.864657	0.99802	0.996487	0.73	0.62978	0.984576	0.962918	0.63	0.602309	0.805	0.838121	0.883523	0.896994	0.853315	0.932665	0.888965	0.641148	0.507964	0.71731	0.912822	0.948908	0.932946	0.959479	0.88531	0.932557	0.880383	0.949358	0.896857	0.73931	0.602011	0.833584	0.912822	0.967219	0.93464	0.961792	0.894386	0.165197	0.038236	0.054383	0.307917	0.525887	0.038463	0.248196	0.581842	0.045995	0.058054	0.315353	0.517314	0.039752	0.056108	0.313428	0.530556	0.045584	0.288428	0.581842	0.046883	0.05816	0.316113	0.522617	0.718326	0.858757	0.798932	0.624748	0.363078	0.641148	0.469501	0.469114	0.330979	0.902913	0.874892	0.644125	0.367996	0.892805	0.824275	0.635929	0.366301	0.73931	0.556427	0.545156	0.330979	0.920336	0.876481	0.645679	0.371769
55	0.006472	0.005996	1.07939	7.55006	0.010014	0.675332	0.289247	0.025407	0.174996	0.135504	0.171438	0.185398	0.16672	0.102057	0.142523	0.173255	0.167958	0.493491	0.817717	0.769112	0.105377	0.13648	0.173255	0.167958	0.369027	0.805521	0.769112	0.249926	0.20743	0.207799	0.139525	0.165478	0.134018	0.002616	0.000744	0.005556	0.019928	0.005672	0.020076	0.017367	0.005672	0.020076	0.014234	0.007938	0.024839	0.0008	0.030514	0.045183	0.219917	0.009029	0.040669	0.146078	0.238558	0.007777	0.147298	0.140607	0.015829	0.047412	0.063334	0.237874	0.009645	0.041073	0.119723	0.2516	0.0078	0.122551	0.108012	2.29243	0.969866	0.983052	0.984241	0.992627	0.889552	0.909769	0.93192	0.982454	0.998215	0.996149	0.991151	0.998542	0.997782	0.647337	0.636835	0.989767	0.987197	0.645084	0.59812	0.649533	0.810507	0.968971	0.981765	0.947492	0.962702	0.889552	0.899421	0.686193	0.981849	0.998093	0.987931	0.962702	0.998527	0.997782	0.736283	0.702356	0.989208	0.987197	0.645084	0.665639	0.789621	0.854434	0.885644	0.914552	0.878327	0.907012	0.797579	0.688806	0.651849	0.830901	0.895769	0.949936	0.925188	0.924335	0.777933	0.942967	0.89347	0.921535	0.803503	0.774329	0.7165	0.891601	0.895769	0.966901	0.926842	0.927908	0.784878	0.130169	0.02882	0.036464	0.24716	0.386608	0.051441	0.280108	0.525759	0.033337	0.033365	0.239661	0.358767	0.029715	0.037093	0.251117	0.38948	0.056543	0.300571	0.525759	0.033933	0.033425	0.240587	0.36197	0.755474	0.885732	0.841863	0.659853	0.410971	0.688806	0.600408	0.550793	0.37001	0.916598	0.891822	0.684674	0.419166	0.913252	0.856377	0.670418	0.414023	0.774329	0.659956	0.59103	0.37001	0.932968	0.893417	0.687321	0.422908
95	0.007528	0.003882	1.93921	7.63549	0.010547	0.73266	0.229599	0.027193	0.23991	0.210319	0.262346	0.177774	0.171521	0.148177	0.19915	0.151096	0.173164	0.637944	0.922145	0.885091	0.153592	0.193782	0.151096	0.173164	0.513382	0.909442	0.885091	0.228569	0.154168	0.194418	0.217	0.264981	0.246961	0.001935	0.000708	0.003666	0.021129	0.003804	0.021331	0.008103	0.003804	0.021331	0.007393	0.004916	0.023949	0.000764	0.035186	0.048024	0.156775	0.009347	0.044315	0.086748	0.188641	0.008425	0.084925	0.108338	0.015607	0.050553	0.06828	0.16273	0.010112	0.044727	0.079145	0.195668	0.008447	0.078564	0.084978	2.20776	0.957706	0.969044	0.972652	0.990514	0.870953	0.887442	0.861829	0.980811	0.998066	0.996614	0.988551	0.997273	0.996766	0.666667	0.674317	0.986307	0.978597	0.664692	0.664523	0.670146	0.790323	0.956363	0.966629	0.892499	0.919457	0.870953	0.879868	0.609023	0.980033	0.997907	0.985465	0.919457	0.997248	0.996766	0.731752	0.702862	0.985797	0.978597	0.664692	0.689651	0.8025	0.835535	0.837569	0.873118	0.815018	0.884703	0.839452	0.615139	0.536126	0.708764	0.90707	0.941827	0.914205	0.922743	0.825453	0.911676	0.841053	0.909578	0.847491	0.706283	0.604125	0.822395	0.90707	0.960253	0.915977	0.925878	0.835014	0.127686	0.030785	0.037117	0.269435	0.459556	0.031523	0.240019	0.556116	0.038985	0.039107	0.275795	0.439565	0.032145	0.038303	0.27701	0.463957	0.035522	0.278499	0.556116	0.039747	0.039182	0.276732	0.444656	0.709883	0.842332	0.7779	0.615268	0.379896	0.615139	0.504602	0.468745	0.350954	0.902842	0.875099	0.646948	0.385888	0.879531	0.80275	0.632568	0.383534	0.706283	0.568603	0.543896	0.350954	0.920505	0.876795	0.649147	0.390357
32	0.007495	0.00503	1.49006	7.47725	0.011465	0.784813	0.180006	0.023716	0.274099	0.238583	0.279128	0.260858	0.22533	0.16841	0.208165	0.233328	0.227879	0.674093	0.934045	0.87459	0.174107	0.201739	0.233328	0.227879	0.560317	0.917542	0.87459	0.264899	0.241408	0.246175	0.245501	0.280314	0.316618	0.002078	0.000761	0.004332	0.029549	0.004526	0.029883	0.007787	0.004526	0.029883	0.007042	0.005843	0.032282	0.000825	0.040681	0.051836	0.162907	0.008828	0.046124	0.104548	0.191449	0.00792	0.104201	0.109466	0.01406	0.054983	0.053078	0.171554	0.009579	0.04666	0.094536	0.199841	0.007947	0.095917	0.079172	2.14118	0.954863	0.965141	0.965743	0.988813	0.874861	0.879828	0.882433	0.97993	0.998175	0.995144	0.985558	0.997891	0.99411	0.674729	0.662894	0.98987	0.974757	0.680831	0.653497	0.662109	0.795978	0.953554	0.962237	0.867528	0.867877	0.874861	0.870367	0.625441	0.979159	0.99802	0.97969	0.867877	0.997867	0.99411	0.72963	0.695177	0.989426	0.974757	0.680831	0.681044	0.791817	0.852439	0.838571	0.861231	0.820114	0.884391	0.880386	0.607923	0.504204	0.74532	0.935664	0.940603	0.942438	0.933472	0.864307	0.901943	0.849735	0.915763	0.890346	0.694879	0.573071	0.844619	0.935664	0.959867	0.944161	0.938027	0.876971	0.115726	0.028178	0.039686	0.27285	0.49004	0.036492	0.255011	0.583665	0.037007	0.040923	0.279146	0.462807	0.02951	0.041119	0.282529	0.495584	0.041477	0.288986	0.583665	0.037765	0.040997	0.280508	0.469589	0.722845	0.833054	0.780428	0.611541	0.390345	0.607923	0.467712	0.490309	0.351999	0.903596	0.901515	0.654326	0.401499	0.872433	0.808616	0.633234	0.394762	0.694879	0.531595	0.555633	0.351999	0.922103	0.903163	0.657519	0.407383
28	0.006592	0.00615	1.07187	6.6297	0.014703	0.831265	0.146081	0.00795	0.312508	0.235809	0.306713	0.356157	0.258249	0.151365	0.191748	0.278509	0.271243	0.626843	0.90775	0.854944	0.157734	0.185024	0.278509	0.271243	0.528105	0.897727	0.854944	0.248245	0.290127	0.31108	0.243908	0.312113	0.479336	0.00193	0.00093	0.003529	0.080647	0.004079	0.084705	0.00579	0.004079	0.084705	0.005445	0.005421	0.097145	0.001016	0.0652	0.078434	0.22695	0.01273	0.070413	0.120367	0.326263	0.009716	0.117275	0.15079	0.012467	0.084526	0.050221	0.239931	0.014015	0.071278	0.113192	0.34227	0.009754	0.111516	0.127905	1.96353	0.925668	0.918356	0.896422	0.952096	0.788782	0.74352	0.745754	0.967908	0.995704	0.979768	0.935417	0.996066	0.98408	0.581458	0.512085	0.979485	0.94284	0.552599	0.482937	0.629938	0.798906	0.923115	0.910816	0.703199	0.717929	0.788782	0.724681	0.45868	0.96645	0.99527	0.928309	0.717929	0.996018	0.98408	0.647386	0.54117	0.978478	0.94284	0.552599	0.508331	0.753463	0.829426	0.744688	0.822403	0.740608	0.753506	0.800548	0.5279	0.382797	0.5741	0.932782	0.913279	0.898906	0.852749	0.754509	0.888442	0.80645	0.840571	0.840827	0.669259	0.514843	0.769825	0.932782	0.94356	0.902784	0.870358	0.806601	0.090851	0.033205	0.043597	0.245061	0.462798	0.034214	0.199066	0.588925	0.043451	0.047748	0.270504	0.418885	0.035871	0.047473	0.273377	0.486083	0.046016	0.266932	0.588925	0.044891	0.047954	0.27609	0.447806	0.653837	0.789198	0.697011	0.508445	0.33775	0.5279	0.348583	0.375035	0.343858	0.869828	0.851158	0.582245	0.335623	0.852571	0.758978	0.567194	0.354744	0.669259	0.468828	0.502893	0.343858	0.898668	0.85483	0.594268	0.358795
81	0.007828	0.00386	2.02798	7.26878	0.013204	0.803436	0.161978	0.021382	0.26624	0.203985	0.271485	0.251648	0.218153	0.137354	0.180802	0.192661	0.221241	0.618021	0.917368	0.878121	0.142304	0.174622	0.192661	0.221241	0.508182	0.906187	0.878121	0.227273	0.193285	0.242619	0.210285	0.275053	0.372561	0.002004	0.001005	0.00238	0.037952	0.002604	0.038489	0.008163	0.002604	0.038489	0.00759	0.003529	0.042208	0.001086	0.054541	0.067885	0.220368	0.011062	0.06143	0.113862	0.295266	0.009821	0.115231	0.098663	0.013574	0.072269	0.059727	0.231082	0.012014	0.062088	0.105873	0.308988	0.009852	0.108468	0.080807	2.06334	0.945364	0.94161	0.933215	0.98604	0.827949	0.794001	0.762393	0.975452	0.996618	0.990657	0.982145	0.996535	0.989698	0.60586	0.55041	0.980836	0.946526	0.59034	0.531729	0.63097	0.757799	0.943676	0.936898	0.794851	0.861567	0.827949	0.780262	0.507005	0.974492	0.996327	0.965769	0.861567	0.996498	0.989698	0.675909	0.581952	0.979946	0.946526	0.59034	0.559209	0.764325	0.801632	0.795856	0.861379	0.785033	0.818492	0.86046	0.580015	0.441156	0.581002	0.91974	0.933481	0.91318	0.898353	0.84392	0.911162	0.833713	0.877068	0.872642	0.700544	0.555612	0.762077	0.91974	0.956972	0.916279	0.906826	0.859262	0.10175	0.029962	0.038466	0.248566	0.467632	0.031261	0.193761	0.562961	0.03764	0.041151	0.266995	0.441033	0.031693	0.040852	0.266354	0.474253	0.039372	0.254149	0.562961	0.038587	0.041291	0.269513	0.449051	0.694106	0.831418	0.746567	0.569926	0.392828	0.580015	0.409895	0.387241	0.356779	0.895841	0.872029	0.631358	0.402887	0.879468	0.792862	0.610713	0.39839	0.700544	0.51624	0.507928	0.356779	0.918385	0.874988	0.637312	0.410211
33	0.00625	0.003746	1.66845	7.26864	0.012132	0.777894	0.194618	0.015356	0.164821	0.136708	0.165535	0.165691	0.13985	0.08419	0.098176	0.132189	0.141611	0.533476	0.864278	0.833189	0.087258	0.091984	0.132189	0.141611	0.421497	0.852587	0.833189	0.188991	0.139109	0.163049	0.14109	0.163502	0.231163	0.001065	0.000658	0.001469	0.017366	0.001543	0.017585	0.007488	0.001543	0.017585	0.006808	0.002065	0.020247	0.000715	0.024673	0.031717	0.158894	0.006489	0.025985	0.09118	0.215954	0.005304	0.091658	0.088139	0.011511	0.033469	0.060906	0.168711	0.007034	0.026237	0.082905	0.232731	0.005319	0.084482	0.073784	2.13487	0.957372	0.963534	0.965205	0.987567	0.825822	0.794977	0.822077	0.978204	0.996971	0.99363	0.985546	0.998619	0.996919	0.635328	0.599584	0.985934	0.976689	0.618158	0.569965	0.654962	0.788194	0.956006	0.960374	0.879502	0.912621	0.825822	0.774438	0.558355	0.977391	0.996717	0.976061	0.912621	0.998606	0.996919	0.711874	0.635925	0.984841	0.976689	0.618158	0.603633	0.780156	0.822691	0.843174	0.883107	0.836082	0.86289	0.827506	0.543849	0.41658	0.649428	0.913923	0.936831	0.9193	0.905282	0.813456	0.922428	0.867724	0.893996	0.837924	0.658555	0.524015	0.789984	0.913923	0.957705	0.922093	0.911086	0.825386	0.108785	0.031055	0.041039	0.256844	0.432739	0.045528	0.22162	0.562441	0.035973	0.040148	0.263839	0.411651	0.032438	0.042592	0.266103	0.438187	0.05727	0.269585	0.562441	0.036774	0.04027	0.265531	0.417688	0.734389	0.852052	0.795043	0.606046	0.394767	0.543849	0.371051	0.427808	0.351482	0.900858	0.879152	0.641443	0.401805	0.88999	0.825133	0.627893	0.399737	0.658555	0.466745	0.520398	0.351482	0.920931	0.881823	0.645555	0.407698
40	0.009463	0.006669	1.41895	7.64208	0.011749	0.799207	0.171642	0.017403	0.344483	0.184878	0.280926	0.626394	0.590527	0.125185	0.219814	0.601998	0.598319	0.605007	0.889045	0.868752	0.128032	0.213554	0.601998	0.598319	0.523151	0.881151	0.868752	0.553533	0.782689	0.707162	0.188548	0.264469	0.415743	0.008353	0.000733	0.020696	0.242203	0.022779	0.245399	0.008022	0.022779	0.245399	0.007259	0.036052	0.290041	0.000777	0.06617	0.082794	0.263002	0.012391	0.076716	0.143279	0.310317	0.0109	0.146592	0.116732	0.031139	0.085912	0.056255	0.289125	0.012845	0.077535	0.129649	0.322824	0.010928	0.133835	0.098611	2.0863	0.952678	0.955723	0.929762	0.986976	0.837623	0.851435	0.900644	0.978773	0.996466	0.978582	0.968193	0.997272	0.989798	0.619611	0.542282	0.987587	0.983053	0.601149	0.516456	0.647887	0.749216	0.951738	0.95305	0.835097	0.921034	0.837623	0.832663	0.648542	0.978254	0.996337	0.967845	0.921034	0.997242	0.989798	0.671076	0.585825	0.987087	0.983053	0.601149	0.558537	0.747793	0.788145	0.818636	0.875595	0.825273	0.798778	0.803513	0.592887	0.567052	0.779147	0.888883	0.939716	0.926155	0.83169	0.680395	0.919088	0.863507	0.859121	0.814116	0.707821	0.665996	0.865101	0.888883	0.960095	0.929439	0.849894	0.702747	0.081538	0.019465	0.029397	0.202543	0.394186	0.05609	0.251009	0.486994	0.02388	0.018969	0.121283	0.260341	0.020432	0.030759	0.217844	0.399388	0.065877	0.2787	0.486994	0.024398	0.019036	0.123938	0.268894	0.737098	0.856129	0.795876	0.596235	0.409327	0.592887	0.510962	0.528138	0.401889	0.915835	0.907185	0.710407	0.420054	0.898656	0.832747	0.641277	0.414729	0.707821	0.600119	0.586401	0.401889	0.935697	0.910402	0.725956	0.433854
11	0.008925	0.003905	2.28553	7.74342	0.010916	0.723107	0.227392	0.038586	0.168384	0.18569	0.202818	0.075412	0.066079	0.131803	0.142548	0.052374	0.066443	0.586531	0.907507	0.854506	0.137462	0.137051	0.052374	0.066443	0.449041	0.890008	0.854506	0.149568	0.034741	0.070963	0.192682	0.207498	0.215313	0.001735	0.000573	0.000717	0.030007	0.000738	0.030173	0.007272	0.000738	0.030173	0.00656	0.000926	0.032225	0.000623	0.034116	0.047179	0.194539	0.009688	0.043982	0.084563	0.25535	0.008843	0.082857	0.101307	0.01474	0.05003	0.098551	0.20062	0.010602	0.044394	0.076279	0.268082	0.008869	0.076209	0.076845	2.23042	0.957405	0.967822	0.977459	0.994513	0.862569	0.848382	0.738028	0.979031	0.998209	0.996987	0.994125	0.997904	0.996505	0.640564	0.616088	0.985299	0.933269	0.632844	0.596924	0.651515	0.804114	0.955802	0.964994	0.899919	0.92029	0.862569	0.838777	0.592627	0.978053	0.99804	0.984238	0.92029	0.997885	0.996505	0.72482	0.653697	0.984566	0.933269	0.632844	0.629262	0.799782	0.851414	0.859516	0.881496	0.837321	0.901815	0.878974	0.625687	0.503633	0.471546	0.881406	0.939829	0.922217	0.936909	0.878802	0.920713	0.86516	0.922612	0.883823	0.725377	0.59364	0.638927	0.881406	0.959958	0.923872	0.93974	0.883995	0.144469	0.036284	0.041552	0.28516	0.494631	0.029787	0.140497	0.530592	0.044558	0.044545	0.296959	0.492087	0.037899	0.042933	0.291736	0.49736	0.03511	0.190368	0.530592	0.045513	0.044625	0.297857	0.494995	0.715047	0.845212	0.795769	0.616655	0.384343	0.625687	0.473846	0.331049	0.350814	0.895271	0.877672	0.63995	0.386715	0.882815	0.822227	0.630876	0.386463	0.725377	0.558529	0.448559	0.350814	0.914445	0.879247	0.641884	0.389
176	0.00727	0.003354	2.16756	7.61293	0.011129	0.733598	0.216475	0.038797	0.239294	0.150123	0.182114	0.406761	0.411645	0.106218	0.133503	0.397427	0.413736	0.602051	0.923349	0.854043	0.109886	0.128469	0.397427	0.413736	0.448092	0.90311	0.854043	0.303164	0.459037	0.427181	0.154833	0.170584	0.216668	0.004923	0.000448	0.005355	0.08855	0.005467	0.089	0.007276	0.005467	0.089	0.006466	0.006828	0.091892	0.00049	0.028061	0.038251	0.185097	0.005554	0.035256	0.083927	0.231214	0.005064	0.083426	0.089953	0.018171	0.040164	0.059939	0.206284	0.005998	0.035548	0.074588	0.242263	0.005077	0.075805	0.063244	2.22366	0.964944	0.967885	0.983082	0.994946	0.85239	0.832091	0.963299	0.984826	0.998121	0.996647	0.99141	0.997848	0.996641	0.604103	0.511003	0.983878	0.991549	0.584327	0.497454	0.634021	0.674211	0.963844	0.964826	0.921564	0.861032	0.85239	0.803668	0.680554	0.984262	0.99797	0.988227	0.861032	0.99783	0.996641	0.705344	0.565416	0.983108	0.991549	0.584327	0.543366	0.803596	0.770945	0.904571	0.911452	0.890913	0.931455	0.920711	0.644888	0.560611	0.905228	0.947472	0.958538	0.964459	0.949437	0.901988	0.944565	0.920474	0.947484	0.925388	0.756565	0.673737	0.939717	0.947472	0.973307	0.966275	0.952631	0.909803	0.146783	0.030424	0.04448	0.289027	0.527074	0.072387	0.319953	0.577938	0.035798	0.038266	0.267822	0.491487	0.031529	0.045956	0.294001	0.529752	0.086994	0.332143	0.577938	0.03635	0.038338	0.268723	0.495746	0.757788	0.881028	0.846433	0.642428	0.393637	0.644888	0.488224	0.585275	0.369534	0.92274	0.926193	0.681615	0.410501	0.913035	0.874518	0.653483	0.395636	0.756565	0.586744	0.607574	0.369534	0.936957	0.927937	0.683908	0.414058
89	0.007669	0.004066	1.88613	7.64115	0.010696	0.726162	0.240549	0.022593	0.230276	0.21438	0.254452	0.165127	0.15438	0.152044	0.180239	0.152943	0.156072	0.640474	0.944213	0.845528	0.157104	0.174777	0.152943	0.156072	0.524909	0.931414	0.845528	0.27288	0.170737	0.182342	0.220578	0.253227	0.151106	0.001815	0.000585	0.003277	0.026648	0.003336	0.02694	0.006025	0.003336	0.02694	0.005558	0.004588	0.031475	0.000624	0.026738	0.036821	0.123408	0.007269	0.034002	0.063016	0.158278	0.006678	0.061544	0.08794	0.020784	0.037887	0.076167	0.126794	0.007739	0.034312	0.058132	0.164714	0.006694	0.057554	0.065985	2.18591	0.946736	0.947038	0.985227	0.989162	0.829214	0.797393	0.921505	0.978805	0.998111	0.99783	0.987183	0.997968	0.9969	0.582654	0.473677	0.988727	0.979731	0.552083	0.457933	0.637113	0.740165	0.945196	0.943516	0.948307	0.929322	0.829214	0.782875	0.699851	0.978019	0.997989	0.992533	0.929322	0.99795	0.9969	0.657959	0.51447	0.988268	0.979731	0.552083	0.493074	0.774936	0.805036	0.86111	0.872375	0.835802	0.915617	0.831221	0.618711	0.530815	0.798522	0.900493	0.941594	0.939893	0.938777	0.818574	0.921455	0.882543	0.929347	0.840329	0.746142	0.665688	0.866542	0.900493	0.961983	0.941671	0.940818	0.829202	0.11792	0.028098	0.032077	0.254688	0.415969	0.033433	0.269333	0.540978	0.035766	0.031614	0.251792	0.393147	0.029679	0.033871	0.258507	0.420527	0.041928	0.292275	0.540978	0.03654	0.031674	0.252339	0.398251	0.743189	0.844276	0.803725	0.660929	0.415252	0.618711	0.497382	0.529189	0.359516	0.905829	0.908279	0.686985	0.425428	0.891776	0.848673	0.670839	0.419802	0.746142	0.62376	0.574267	0.359516	0.925443	0.909998	0.688479	0.430951
147	0.004236	0.00241	1.75768	7.70208	0.010437	0.719155	0.202533	0.067874	0.2374	0.154417	0.184813	0.361248	0.437788	0.101886	0.108415	0.348444	0.438888	0.628627	0.954073	0.906609	0.104782	0.103956	0.348444	0.438888	0.503096	0.94247	0.906609	0.287348	0.404513	0.451551	0.158358	0.176273	0.209598	0.00912	0.000459	0.007515	0.10707	0.007692	0.107339	0.005082	0.007692	0.107339	0.004761	0.00966	0.110436	0.000497	0.01288	0.017909	0.080432	0.003735	0.014034	0.056929	0.102098	0.003326	0.055641	0.083671	0.01686	0.017997	0.058674	0.083386	0.004004	0.014129	0.053334	0.107195	0.003332	0.05277	0.062579	2.25052	0.959105	0.954369	0.982583	0.997493	0.823235	0.760273	0.955741	0.983917	0.998373	0.997764	0.995542	0.998484	0.997826	0.589942	0.510165	0.986019	0.993761	0.564615	0.501973	0.632812	0.680331	0.958061	0.950569	0.921535	0.917762	0.823235	0.727726	0.656339	0.983429	0.998256	0.99186	0.917762	0.998474	0.997826	0.671827	0.54109	0.985321	0.993761	0.564615	0.527671	0.780374	0.760913	0.887935	0.90027	0.865908	0.922495	0.926809	0.594004	0.44576	0.89065	0.947344	0.956199	0.961161	0.940504	0.910819	0.938656	0.90731	0.938846	0.929138	0.721548	0.586316	0.931895	0.947344	0.971829	0.962727	0.942612	0.914898	0.162622	0.024884	0.039141	0.292355	0.531744	0.059769	0.319235	0.580403	0.029429	0.034464	0.277153	0.493853	0.025945	0.041012	0.297537	0.53308	0.078615	0.334018	0.580403	0.02991	0.03452	0.277774	0.496065	0.725313	0.875386	0.826767	0.63014	0.395065	0.594004	0.385991	0.571415	0.366941	0.926771	0.926697	0.663352	0.416966	0.912711	0.866297	0.641309	0.396058	0.721548	0.507701	0.597877	0.366941	0.94192	0.928207	0.664838	0.418833
139	0.00674	0.002678	2.5168	7.61825	0.010872	0.716689	0.200753	0.071686	0.297677	0.388115	0.351161	0.155535	0.147301	0.306256	0.177503	0.135194	0.147644	0.762817	0.973928	0.908778	0.314074	0.173472	0.135194	0.147644	0.684798	0.967562	0.908778	0.210128	0.141704	0.15497	0.396209	0.359346	0.193792	0.001422	0.000297	0.000689	0.014941	0.000708	0.014976	0.001363	0.000708	0.014976	0.001328	0.000938	0.015719	0.000314	0.024076	0.033593	0.085996	0.005232	0.034483	0.030401	0.172521	0.004693	0.029443	0.066155	0.020414	0.034358	0.097153	0.085617	0.005606	0.034737	0.029624	0.17783	0.004705	0.02888	0.051814	2.126	0.915599	0.865819	0.977854	0.997676	0.826555	0.624264	0.867895	0.972079	0.996553	0.998106	0.997275	0.995263	0.995259	0.529259	0.401612	0.973315	0.964932	0.507807	0.396126	0.598253	0.606541	0.913839	0.858032	0.916597	0.953045	0.826555	0.611513	0.600704	0.971115	0.996306	0.99253	0.953045	0.995228	0.995259	0.577406	0.416901	0.972494	0.964932	0.507807	0.407684	0.728614	0.69183	0.795044	0.820706	0.723844	0.90891	0.910827	0.647608	0.291563	0.7258	0.935158	0.930501	0.957801	0.942636	0.906624	0.896359	0.836022	0.929495	0.912949	0.783502	0.46705	0.836276	0.935158	0.957228	0.961114	0.944424	0.909101	0.149081	0.020427	0.028214	0.274264	0.495223	0.016412	0.251633	0.569957	0.033384	0.034601	0.278432	0.482312	0.02231	0.032586	0.280475	0.496376	0.02629	0.289934	0.569957	0.034343	0.034721	0.27896	0.48363	0.645963	0.800279	0.69563	0.634646	0.415605	0.647608	0.275151	0.474167	0.365201	0.897117	0.9232	0.664203	0.424312	0.874049	0.803436	0.649019	0.416573	0.783502	0.440761	0.546342	0.365201	0.922885	0.926393	0.665464	0.425471
36	0.008382	0.003887	2.15642	7.65068	0.011228	0.753598	0.206606	0.028568	0.215219	0.157619	0.214392	0.220486	0.221596	0.106911	0.152504	0.191058	0.223473	0.5568	0.899125	0.847954	0.110982	0.145594	0.191058	0.223473	0.43203	0.885471	0.847954	0.230146	0.195615	0.243487	0.162923	0.212898	0.294358	0.002316	0.000903	0.00342	0.032532	0.003581	0.032808	0.010891	0.003581	0.032808	0.009709	0.004572	0.035746	0.000988	0.040419	0.053634	0.210692	0.010773	0.046032	0.137747	0.24757	0.009766	0.141485	0.104434	0.013593	0.05743	0.059061	0.226228	0.011772	0.046544	0.122793	0.262205	0.009795	0.12807	0.081998	2.15952	0.95284	0.953776	0.964777	0.991601	0.825515	0.794603	0.860844	0.976665	0.997214	0.994175	0.98921	0.996952	0.994391	0.5816	0.476078	0.980011	0.970643	0.561782	0.446662	0.606498	0.738271	0.951254	0.949395	0.860156	0.906583	0.825515	0.773558	0.586164	0.975727	0.996956	0.974451	0.906583	0.996918	0.994391	0.675357	0.532956	0.978829	0.970643	0.561782	0.499127	0.761749	0.7945	0.835081	0.887286	0.818387	0.870601	0.857485	0.601831	0.512649	0.716265	0.915161	0.940698	0.901823	0.914255	0.841065	0.931201	0.858049	0.902386	0.864748	0.729037	0.645163	0.83205	0.915161	0.963174	0.904342	0.919612	0.850239	0.130111	0.032552	0.044434	0.273087	0.494232	0.046471	0.247005	0.578762	0.038643	0.043878	0.280464	0.470168	0.034163	0.046587	0.283057	0.498419	0.058483	0.286934	0.578762	0.039566	0.044	0.282107	0.475297	0.70497	0.854734	0.773953	0.597515	0.363252	0.601831	0.466178	0.46926	0.336399	0.902055	0.857945	0.633792	0.370897	0.897038	0.811462	0.619329	0.366329	0.729037	0.58668	0.545116	0.336399	0.923608	0.860342	0.637505	0.374942
87	0.006921	0.004422	1.56513	7.15243	0.015933	0.772222	0.180005	0.03184	0.312608	0.254126	0.26707	0.483572	0.47978	0.181398	0.196269	0.469803	0.486628	0.628906	0.921789	0.860491	0.187952	0.189188	0.469803	0.486628	0.533113	0.906858	0.860491	0.396655	0.548478	0.502479	0.261771	0.255653	0.300682	0.00587	0.000545	0.010407	0.112297	0.010787	0.1139	0.005584	0.010787	0.1139	0.005021	0.0141	0.11761	0.000593	0.042193	0.054638	0.181037	0.00858	0.051665	0.08213	0.232767	0.00744	0.079182	0.11687	0.019897	0.057699	0.050163	0.198926	0.009193	0.052299	0.073855	0.244441	0.007466	0.072376	0.088247	2.12881	0.934358	0.948551	0.969177	0.985927	0.82663	0.815763	0.943038	0.971061	0.996938	0.993653	0.972948	0.996498	0.992405	0.596094	0.505181	0.982155	0.983834	0.568944	0.488147	0.642105	0.705938	0.932383	0.944019	0.882324	0.688467	0.82663	0.790579	0.650257	0.969882	0.996719	0.982105	0.688467	0.996455	0.992405	0.657616	0.555038	0.98126	0.983834	0.568944	0.532142	0.758865	0.777958	0.853582	0.837481	0.836582	0.892583	0.896391	0.597802	0.519083	0.865014	0.927796	0.919142	0.952274	0.918398	0.867428	0.896317	0.881957	0.920969	0.909186	0.723179	0.636316	0.917262	0.927796	0.946533	0.955199	0.924264	0.891546	0.125573	0.029203	0.041722	0.279444	0.502033	0.060128	0.31002	0.560816	0.039152	0.035016	0.250813	0.44782	0.031254	0.043985	0.288331	0.509199	0.073708	0.328745	0.560816	0.040319	0.035123	0.252415	0.460271	0.728009	0.808278	0.794859	0.613139	0.394358	0.597802	0.458955	0.554994	0.36698	0.87999	0.917259	0.667584	0.419608	0.865063	0.837972	0.632638	0.399987	0.723179	0.562608	0.588517	0.36698	0.906214	0.920076	0.671849	0.431275
64	0.00409	0.002754	1.48511	7.50171	0.009893	0.694863	0.276387	0.018857	0.183335	0.152875	0.191604	0.165737	0.152552	0.109722	0.142481	0.150666	0.154207	0.556962	0.934447	0.873798	0.114494	0.138041	0.150666	0.154207	0.400607	0.901812	0.873798	0.155686	0.153833	0.164026	0.158858	0.195983	0.228693	0.00167	0.000514	0.003057	0.024829	0.003122	0.025099	0.008293	0.003122	0.025099	0.007335	0.003634	0.026697	0.000577	0.032649	0.046987	0.215591	0.007025	0.042852	0.10952	0.262003	0.006439	0.108578	0.122951	0.012294	0.051217	0.078965	0.228824	0.007924	0.043225	0.096866	0.272787	0.006461	0.099507	0.072601	2.24439	0.960102	0.967499	0.983784	0.989267	0.848202	0.835548	0.912736	0.980296	0.998773	0.997898	0.987335	0.997601	0.997629	0.586498	0.512288	0.983161	0.984261	0.568182	0.495187	0.609524	0.756058	0.95854	0.963536	0.898017	0.846565	0.848202	0.81962	0.602284	0.979379	0.998616	0.985703	0.846565	0.99758	0.997629	0.70258	0.568641	0.982468	0.984261	0.568182	0.537358	0.792405	0.855955	0.893828	0.903511	0.870555	0.933951	0.8803	0.648469	0.587735	0.815815	0.926934	0.949537	0.937588	0.957421	0.871905	0.941058	0.8998	0.949346	0.88985	0.764521	0.703413	0.893812	0.926934	0.968624	0.93874	0.959437	0.883089	0.162528	0.037659	0.055747	0.311055	0.513563	0.044151	0.290624	0.582867	0.044455	0.058496	0.315114	0.501087	0.039224	0.05762	0.316182	0.519134	0.052841	0.31841	0.582867	0.045349	0.058567	0.315777	0.507514	0.731301	0.865852	0.814808	0.622897	0.366737	0.648469	0.543584	0.52519	0.344067	0.905082	0.879092	0.642307	0.370818	0.901834	0.84218	0.633164	0.370716	0.764521	0.650572	0.575402	0.344067	0.923275	0.880172	0.64366	0.375574
104	0.007797	0.003307	2.35773	7.43709	0.009313	0.693717	0.264923	0.032046	0.22206	0.199023	0.26244	0.128257	0.130073	0.136477	0.192113	0.105508	0.130803	0.618928	0.921423	0.822447	0.141125	0.186674	0.105508	0.130803	0.506859	0.908718	0.822447	0.203017	0.100461	0.143294	0.204896	0.267117	0.220389	0.001504	0.000745	0.001416	0.019091	0.001463	0.019198	0.007725	0.001463	0.019198	0.007099	0.001843	0.021032	0.000804	0.051309	0.073962	0.25113	0.010921	0.071359	0.098349	0.332035	0.009371	0.09307	0.160254	0.017261	0.078425	0.085023	0.261067	0.011856	0.072037	0.090379	0.344957	0.009397	0.086723	0.126769	2.24065	0.951574	0.958525	0.974403	0.994415	0.845063	0.848057	0.829707	0.97804	0.997832	0.995691	0.99358	0.997645	0.995411	0.626466	0.591955	0.987744	0.956509	0.615697	0.575155	0.643956	0.788957	0.950145	0.955261	0.889559	0.939466	0.845063	0.838968	0.572411	0.977225	0.997646	0.979213	0.939466	0.997623	0.995411	0.694102	0.625024	0.987267	0.956509	0.615697	0.604127	0.774687	0.833054	0.837382	0.870358	0.798377	0.901682	0.858488	0.596836	0.478174	0.670942	0.899624	0.938322	0.912312	0.935629	0.852338	0.914651	0.832922	0.925368	0.86331	0.706262	0.563847	0.808649	0.899624	0.95939	0.914294	0.939678	0.857846	0.14355	0.028664	0.037483	0.275692	0.480633	0.028222	0.224676	0.564471	0.035787	0.040779	0.283198	0.468097	0.030123	0.039105	0.282934	0.483332	0.033278	0.270789	0.564471	0.03659	0.040867	0.284423	0.471122	0.693832	0.841694	0.760894	0.62599	0.377856	0.596836	0.449952	0.446266	0.335153	0.902535	0.871534	0.652432	0.384241	0.884528	0.793817	0.642434	0.379978	0.706262	0.530568	0.53786	0.335153	0.9228	0.873427	0.655255	0.386724
168	0.03833	0.003871	9.90183	8.48829	0.013111	0.531539	0.348943	0.106406	0.236136	0.155598	0.249819	0.207751	0.270792	0.108483	0.190627	0.197702	0.271527	0.519084	0.862542	0.760986	0.114194	0.18119	0.197702	0.271527	0.374562	0.834889	0.760986	0.242754	0.216637	0.299198	0.162806	0.250763	0.18359	0.009029	0.001723	0.0019	0.070018	0.001934	0.070209	0.019554	0.001934	0.070209	0.016408	0.002599	0.077363	0.001953	0.039689	0.074668	0.260927	0.012641	0.070459	0.118239	0.324023	0.010738	0.116583	0.128629	0.014493	0.082701	0.0597	0.286933	0.014347	0.071788	0.099216	0.347331	0.010815	0.101067	0.089858	2.5024	0.952222	0.971204	0.986771	0.997292	0.81781	0.894205	0.950005	0.97699	0.996845	0.996412	0.996286	0.997059	0.998639	0.583622	0.703567	0.984571	0.993117	0.524064	0.687476	0.647908	0.804542	0.950008	0.967359	0.950805	0.971476	0.81781	0.880533	0.789616	0.975717	0.996419	0.987053	0.971476	0.997003	0.998639	0.699549	0.751258	0.983461	0.993117	0.524064	0.72907	0.804644	0.863456	0.852108	0.885252	0.816522	0.883267	0.863331	0.617195	0.551457	0.823357	0.893108	0.934647	0.904792	0.898977	0.852273	0.929671	0.840732	0.895108	0.865675	0.754693	0.6167	0.866687	0.893108	0.95666	0.907656	0.902214	0.85545	0.217957	0.044275	0.061502	0.278862	0.464287	0.057224	0.285897	0.524304	0.052433	0.062926	0.277017	0.441999	0.046496	0.063325	0.2826	0.465548	0.063994	0.300943	0.524304	0.053668	0.063125	0.278014	0.443647	0.634151	0.840978	0.755021	0.604405	0.399044	0.617195	0.494233	0.53746	0.368804	0.882214	0.841866	0.62196	0.410274	0.883174	0.777407	0.612508	0.400128	0.754693	0.552706	0.565744	0.368804	0.902992	0.844531	0.624199	0.411803
146	0.005532	0.003343	1.6548	7.53416	0.0092	0.669641	0.286312	0.034847	0.17317	0.162865	0.196639	0.124527	0.124558	0.112315	0.143293	0.104193	0.125171	0.574148	0.890014	0.867231	0.11643	0.137813	0.104193	0.125171	0.445914	0.874665	0.867231	0.187108	0.10585	0.137418	0.168158	0.197468	0.187377	0.001632	0.000678	0.001766	0.019312	0.001814	0.019407	0.009491	0.001814	0.019407	0.008493	0.00229	0.021306	0.000737	0.030213	0.045118	0.194423	0.008573	0.040322	0.107455	0.236556	0.0075	0.106256	0.117162	0.014796	0.047753	0.079077	0.203919	0.009327	0.04069	0.096157	0.248206	0.007521	0.096753	0.092004	2.29417	0.962821	0.974264	0.980038	0.995107	0.868687	0.876813	0.858637	0.981135	0.998117	0.997306	0.994411	0.998329	0.997743	0.660321	0.661468	0.988342	0.978341	0.659686	0.643424	0.661176	0.807478	0.961613	0.972028	0.912862	0.94771	0.868687	0.866672	0.589908	0.980397	0.997951	0.98733	0.94771	0.998314	0.997743	0.736187	0.697061	0.987768	0.978341	0.659686	0.675316	0.797753	0.848818	0.863587	0.890546	0.837717	0.905016	0.855094	0.614141	0.518144	0.709502	0.90179	0.944321	0.915939	0.932826	0.848451	0.924935	0.859846	0.92345	0.859299	0.706977	0.59094	0.826311	0.90179	0.962478	0.917667	0.935346	0.853219	0.153371	0.031476	0.041044	0.277883	0.473421	0.038032	0.24273	0.559798	0.0376	0.041781	0.282884	0.461131	0.032692	0.042128	0.283544	0.475748	0.043375	0.282692	0.559798	0.038323	0.04186	0.283648	0.463723	0.710216	0.85907	0.796673	0.627132	0.381674	0.614141	0.480112	0.466772	0.341992	0.906721	0.874158	0.649942	0.38732	0.892243	0.817718	0.639906	0.383551	0.706977	0.547565	0.54362	0.341992	0.924155	0.875807	0.651698	0.389497
91	0.005049	0.003759	1.34318	7.5508	0.010006	0.694758	0.264386	0.03085	0.204369	0.174229	0.226637	0.15294	0.153411	0.120986	0.173268	0.138272	0.154594	0.612663	0.929711	0.862147	0.125749	0.168318	0.138272	0.154594	0.466998	0.907789	0.862147	0.178219	0.138956	0.166077	0.180319	0.231389	0.212781	0.001606	0.000582	0.002553	0.017071	0.002606	0.017203	0.008254	0.002606	0.017203	0.007384	0.003149	0.01848	0.000639	0.035257	0.050746	0.197833	0.007642	0.048496	0.080395	0.246941	0.006905	0.077264	0.121816	0.012527	0.054498	0.070289	0.207475	0.008444	0.048934	0.07192	0.256498	0.006926	0.070788	0.083067	2.25592	0.957854	0.967336	0.983095	0.992347	0.84838	0.860746	0.901644	0.980952	0.998572	0.997802	0.990961	0.997779	0.996534	0.610801	0.566276	0.987182	0.97493	0.601824	0.550321	0.625	0.777306	0.956381	0.96413	0.910754	0.899657	0.84838	0.850219	0.626775	0.98014	0.998422	0.987512	0.899657	0.997759	0.996534	0.703336	0.611996	0.986686	0.97493	0.601824	0.588009	0.792277	0.848143	0.87239	0.891712	0.84432	0.920913	0.875008	0.619213	0.57224	0.785465	0.929919	0.949206	0.924055	0.945368	0.865058	0.930947	0.872831	0.936748	0.881756	0.729877	0.664818	0.871148	0.929919	0.967638	0.925376	0.947451	0.872949	0.156122	0.033777	0.045845	0.296422	0.506017	0.035141	0.274882	0.587455	0.040904	0.048982	0.300311	0.49126	0.035263	0.047393	0.301519	0.50992	0.040826	0.304868	0.587455	0.041698	0.049052	0.300972	0.495741	0.716268	0.857935	0.798476	0.624491	0.368991	0.619213	0.537099	0.510583	0.342464	0.908303	0.875073	0.645058	0.373798	0.895684	0.825438	0.63523	0.371836	0.729877	0.623992	0.56628	0.342464	0.92594	0.876325	0.646479	0.377207
175	0.005368	0.004232	1.26843	7.56762	0.011602	0.718197	0.243626	0.026575	0.198755	0.187364	0.218736	0.148226	0.126976	0.12531	0.153386	0.133158	0.128331	0.627465	0.906268	0.828457	0.131308	0.147354	0.133158	0.128331	0.473936	0.888608	0.828457	0.177821	0.133801	0.138557	0.195177	0.223	0.211475	0.001763	0.000915	0.002827	0.015691	0.002889	0.015859	0.010544	0.002889	0.015859	0.009504	0.003471	0.017123	0.001011	0.022232	0.030956	0.116212	0.007086	0.028008	0.06197	0.149176	0.006055	0.057513	0.105063	0.009414	0.033201	0.05294	0.12147	0.007868	0.028303	0.055856	0.156915	0.006076	0.052869	0.079685	2.23012	0.958315	0.971238	0.983392	0.989438	0.856944	0.875796	0.904674	0.981688	0.997959	0.99709	0.987901	0.997962	0.997792	0.662676	0.690071	0.986716	0.983414	0.654321	0.678284	0.676749	0.804044	0.956577	0.96824	0.910569	0.873636	0.856944	0.865474	0.640214	0.980739	0.997734	0.983075	0.873636	0.997941	0.997792	0.745213	0.720645	0.986027	0.983414	0.654321	0.704257	0.827098	0.851376	0.868643	0.876425	0.839668	0.925051	0.871476	0.586159	0.511919	0.780297	0.918911	0.94335	0.93143	0.950241	0.864577	0.914548	0.864534	0.940673	0.880779	0.684011	0.584519	0.862518	0.918911	0.960947	0.933334	0.953013	0.875165	0.149488	0.040031	0.048487	0.29881	0.499535	0.038364	0.27498	0.580117	0.049261	0.051321	0.302957	0.487814	0.041773	0.049923	0.303857	0.504867	0.043805	0.303955	0.580117	0.05018	0.051426	0.303841	0.493789	0.719155	0.836394	0.791181	0.62624	0.371941	0.586159	0.473555	0.505317	0.338794	0.894089	0.880109	0.647284	0.376763	0.872775	0.814611	0.636817	0.375912	0.684011	0.540714	0.558563	0.338794	0.910767	0.881908	0.649172	0.381377
174	0.005984	0.005013	1.1937	6.79713	0.013974	0.847001	0.134086	0.004939	0.334854	0.271346	0.352856	0.232769	0.198772	0.160389	0.163904	0.146249	0.211409	0.668988	0.954563	0.871602	0.168908	0.15742	0.146249	0.211409	0.566573	0.943675	0.871602	0.161162	0.123841	0.243664	0.282486	0.372025	0.483006	0.001344	0.000916	0.002292	0.052815	0.002603	0.056172	0.003831	0.002603	0.056172	0.003684	0.00329	0.064743	0.001007	0.039892	0.047098	0.117974	0.008452	0.040667	0.067575	0.213211	0.006842	0.065899	0.102792	0.007787	0.051029	0.048317	0.120991	0.009581	0.041186	0.06497	0.224824	0.006876	0.064089	0.079724	1.84279	0.895514	0.853991	0.907474	0.940225	0.723467	0.594696	0.646365	0.959583	0.995372	0.986692	0.925396	0.995122	0.985233	0.521061	0.404566	0.970241	0.89903	0.48587	0.389353	0.592184	0.724164	0.891224	0.83939	0.69492	0.675556	0.723467	0.577138	0.438073	0.95727	0.994754	0.934882	0.675556	0.99506	0.985233	0.594382	0.427526	0.96862	0.89903	0.48587	0.406126	0.736228	0.786068	0.700024	0.781838	0.677788	0.786392	0.790225	0.462133	0.268952	0.430381	0.923275	0.900894	0.900706	0.894402	0.757218	0.873061	0.793671	0.866572	0.840464	0.638776	0.452251	0.665848	0.923275	0.938839	0.904894	0.906465	0.818263	0.091468	0.039436	0.047025	0.262998	0.446469	0.020761	0.140836	0.589856	0.054121	0.061346	0.30006	0.410897	0.044037	0.055065	0.289813	0.474853	0.03491	0.21789	0.589856	0.056401	0.061631	0.304107	0.444023	0.608556	0.742402	0.630762	0.523394	0.343756	0.462133	0.248191	0.289545	0.333419	0.846773	0.83936	0.594341	0.346321	0.829024	0.738606	0.576759	0.365611	0.638776	0.417341	0.447958	0.333419	0.882438	0.843263	0.602357	0.374241
47	0.004313	0.002929	1.47252	7.52933	0.008893	0.666114	0.287355	0.037638	0.24849	0.162306	0.231293	0.291243	0.246782	0.118325	0.175933	0.278167	0.247584	0.630607	0.940442	0.929932	0.124755	0.170939	0.278167	0.247584	0.407155	0.919467	0.929932	0.218981	0.322302	0.264318	0.170332	0.23266	0.182064	0.003691	0.000354	0.003926	0.061823	0.004006	0.062023	0.004887	0.004006	0.062023	0.004389	0.005043	0.066216	0.000393	0.035408	0.053157	0.209007	0.006264	0.050358	0.089003	0.25878	0.005862	0.089732	0.077489	0.015305	0.057357	0.069893	0.223537	0.006971	0.050808	0.079932	0.26872	0.005878	0.082426	0.051467	2.30834	0.971797	0.976156	0.985046	0.996762	0.882763	0.899956	0.951872	0.989048	0.999084	0.998678	0.995701	0.998034	0.998388	0.671504	0.695913	0.988825	0.994205	0.648536	0.686992	0.710714	0.836781	0.970403	0.97351	0.93248	0.95119	0.882763	0.889506	0.652381	0.988395	0.998981	0.994827	0.95119	0.998016	0.998388	0.787905	0.726904	0.988396	0.994205	0.648536	0.712479	0.883621	0.891593	0.886317	0.914147	0.857205	0.933295	0.873297	0.666434	0.559358	0.885361	0.918989	0.962142	0.946823	0.952991	0.858327	0.940676	0.878143	0.947463	0.876134	0.754941	0.62154	0.930126	0.918989	0.972796	0.947691	0.954253	0.862033	0.165923	0.047117	0.051035	0.288656	0.486813	0.047286	0.31676	0.560189	0.056247	0.052163	0.277107	0.462772	0.048485	0.052282	0.293038	0.488394	0.052543	0.332776	0.560189	0.056869	0.052211	0.277474	0.46477	0.720394	0.867029	0.80617	0.644639	0.386485	0.666434	0.512072	0.568601	0.358801	0.905895	0.89466	0.675884	0.395555	0.892191	0.825861	0.654425	0.38774	0.754941	0.568997	0.597351	0.358801	0.915926	0.89548	0.676779	0.397263
106	0.005945	0.004312	1.37871	7.24962	0.011826	0.772936	0.194359	0.020879	0.29223	0.202734	0.283411	0.333678	0.283571	0.128327	0.185127	0.293504	0.287142	0.660354	0.941008	0.893878	0.132649	0.179185	0.293504	0.287142	0.550127	0.928545	0.893878	0.276095	0.331454	0.314868	0.208579	0.283999	0.339169	0.002607	0.000814	0.005354	0.044858	0.005738	0.045423	0.006263	0.005738	0.045423	0.005855	0.007524	0.049809	0.00088	0.046045	0.059572	0.187439	0.009	0.053594	0.099567	0.25641	0.007518	0.096653	0.146046	0.016342	0.063046	0.05919	0.197459	0.009732	0.054158	0.09308	0.267702	0.007542	0.091569	0.112719	2.09765	0.945323	0.938322	0.949218	0.987564	0.814581	0.787957	0.861999	0.978568	0.997791	0.992895	0.982641	0.996759	0.993385	0.609041	0.54733	0.982493	0.977462	0.592969	0.53189	0.640288	0.793626	0.943746	0.933365	0.823877	0.874878	0.814581	0.77139	0.52913	0.977788	0.997611	0.975154	0.874878	0.996725	0.993385	0.6743	0.576821	0.981722	0.977462	0.592969	0.556513	0.773756	0.840721	0.811454	0.860145	0.791469	0.856774	0.858081	0.544458	0.431554	0.744163	0.917108	0.94042	0.933816	0.913167	0.834718	0.909896	0.843494	0.90261	0.868887	0.668391	0.547687	0.863299	0.917108	0.961016	0.935883	0.919701	0.849464	0.111953	0.028022	0.038328	0.257561	0.470046	0.036234	0.255879	0.553285	0.035148	0.039157	0.258403	0.437099	0.029643	0.040848	0.27134	0.475965	0.045985	0.296843	0.553285	0.035918	0.039243	0.260252	0.444821	0.699501	0.832123	0.75314	0.599213	0.388035	0.544458	0.395319	0.488284	0.363823	0.905272	0.894659	0.654764	0.397619	0.880253	0.802646	0.63127	0.392922	0.668391	0.501702	0.566456	0.363823	0.925099	0.89664	0.659449	0.404643
74	0.006779	0.003816	1.77647	7.64626	0.010151	0.697993	0.251515	0.040342	0.275477	0.192871	0.253251	0.330385	0.338478	0.132215	0.183672	0.317935	0.340251	0.629902	0.933723	0.850731	0.137064	0.176975	0.317935	0.340251	0.501953	0.920389	0.850731	0.309113	0.361255	0.365027	0.199055	0.248468	0.228497	0.004825	0.000886	0.006606	0.063086	0.006764	0.063416	0.009553	0.006764	0.063416	0.008637	0.008608	0.068034	0.000962	0.033842	0.048484	0.166781	0.008365	0.043695	0.095327	0.204656	0.007479	0.093918	0.115167	0.018321	0.051067	0.059271	0.178234	0.009024	0.044174	0.086188	0.214729	0.007499	0.086145	0.086687	2.24962	0.954595	0.959021	0.981555	0.994789	0.848219	0.843357	0.95121	0.980015	0.998247	0.996527	0.992122	0.997576	0.997065	0.627451	0.581957	0.986804	0.990768	0.618677	0.567396	0.642384	0.787094	0.953139	0.955512	0.920677	0.92835	0.848219	0.826669	0.696617	0.979215	0.998109	0.987038	0.92835	0.99755	0.997065	0.703125	0.622035	0.986155	0.990768	0.618677	0.603203	0.788235	0.839745	0.853875	0.878124	0.82036	0.911341	0.873584	0.601962	0.521139	0.871712	0.925167	0.944115	0.921837	0.930894	0.847192	0.919892	0.855414	0.928467	0.878161	0.709677	0.617934	0.916424	0.925167	0.963369	0.923456	0.934138	0.853919	0.149221	0.031066	0.040448	0.277131	0.499549	0.048138	0.302682	0.572169	0.03849	0.037841	0.264523	0.462392	0.032544	0.042177	0.282338	0.502166	0.057079	0.318208	0.572169	0.039275	0.037907	0.265445	0.466064	0.704654	0.847058	0.779912	0.634211	0.374035	0.601962	0.473001	0.56903	0.352998	0.905625	0.883997	0.666371	0.3848	0.887347	0.813237	0.646128	0.375995	0.709677	0.560855	0.598217	0.352998	0.924094	0.885549	0.668693	0.387855
22	0.009067	0.005493	1.65065	7.66902	0.009864	0.743335	0.212901	0.0339	0.249046	0.233539	0.270897	0.185523	0.173352	0.173944	0.213693	0.162621	0.174633	0.656667	0.933441	0.889292	0.1806	0.208706	0.162621	0.174633	0.520476	0.915644	0.889292	0.220248	0.160974	0.186434	0.241335	0.275332	0.268819	0.002404	0.00078	0.00428	0.026941	0.00442	0.02714	0.009808	0.00442	0.02714	0.008861	0.005542	0.028974	0.000848	0.036265	0.048787	0.153334	0.009942	0.045651	0.08511	0.17985	0.00918	0.083027	0.114323	0.014957	0.051749	0.067909	0.159317	0.010879	0.046076	0.076892	0.185863	0.009207	0.076468	0.081494	2.20671	0.956584	0.968646	0.974805	0.992666	0.880176	0.888319	0.876731	0.979866	0.998491	0.997144	0.991128	0.99723	0.995679	0.648333	0.637575	0.98704	0.973429	0.654822	0.626564	0.635922	0.792	0.955135	0.965901	0.889315	0.895478	0.880176	0.880497	0.626266	0.97898	0.998349	0.986025	0.895478	0.997205	0.995679	0.721268	0.672569	0.986606	0.973429	0.654822	0.656063	0.793388	0.851729	0.857547	0.876543	0.838242	0.897583	0.879243	0.652863	0.581772	0.734501	0.918019	0.944698	0.933533	0.93473	0.871112	0.916326	0.865375	0.920782	0.885739	0.741742	0.654913	0.837773	0.918019	0.96411	0.934944	0.937407	0.878909	0.137293	0.032305	0.041317	0.285024	0.501332	0.032726	0.249972	0.566008	0.042148	0.044509	0.293009	0.487769	0.033771	0.042655	0.292391	0.505036	0.03684	0.285118	0.566008	0.043014	0.044577	0.293848	0.492136	0.720254	0.844239	0.796925	0.612559	0.377911	0.652863	0.549046	0.484529	0.352012	0.90255	0.889024	0.641721	0.383342	0.882555	0.822721	0.628391	0.380703	0.741742	0.618073	0.552654	0.352012	0.921096	0.890367	0.643559	0.386774
113	0.007529	0.00443	1.69955	7.57139	0.011311	0.737608	0.226344	0.024737	0.223836	0.168307	0.208947	0.270894	0.262592	0.114254	0.157119	0.257571	0.264649	0.614747	0.924023	0.869914	0.119367	0.151197	0.257571	0.264649	0.4541	0.900105	0.869914	0.215656	0.275956	0.279591	0.174993	0.208176	0.249049	0.002076	0.000735	0.002808	0.036291	0.002871	0.036576	0.010883	0.002871	0.036576	0.009538	0.003459	0.038641	0.00082	0.034238	0.046418	0.199018	0.006111	0.043851	0.081844	0.25015	0.005395	0.07906	0.115714	0.011954	0.050384	0.055432	0.216133	0.006807	0.044304	0.071727	0.262634	0.005413	0.071128	0.077129	2.21865	0.964209	0.97764	0.982776	0.992226	0.867092	0.897667	0.943383	0.983862	0.998763	0.997412	0.989458	0.998155	0.997221	0.6686	0.694581	0.98826	0.98921	0.663073	0.685135	0.677419	0.80946	0.962787	0.975067	0.908434	0.87214	0.867092	0.88547	0.672616	0.983085	0.998622	0.986642	0.87214	0.998136	0.997221	0.755202	0.732335	0.987674	0.98921	0.663073	0.716724	0.831839	0.872996	0.873184	0.892001	0.849675	0.922258	0.884753	0.605529	0.516798	0.858979	0.925717	0.949973	0.937601	0.945769	0.870166	0.925111	0.869109	0.938422	0.891685	0.698345	0.575712	0.910531	0.925717	0.965555	0.938762	0.948223	0.879437	0.14705	0.038207	0.052879	0.299746	0.515619	0.053251	0.304199	0.585073	0.045939	0.052781	0.298092	0.490887	0.039625	0.054088	0.305	0.519659	0.059322	0.322456	0.585073	0.046692	0.052846	0.298865	0.496117	0.726134	0.853794	0.796796	0.622512	0.369134	0.605529	0.463547	0.55478	0.340644	0.904034	0.88482	0.647677	0.379279	0.885486	0.815021	0.633422	0.372026	0.698345	0.516391	0.588075	0.340644	0.918863	0.885916	0.649358	0.38332
122	0.008286	0.003821	2.16854	7.42783	0.010832	0.769006	0.203546	0.016615	0.253142	0.206897	0.247241	0.280219	0.224686	0.151261	0.191886	0.249142	0.228331	0.609231	0.922418	0.880991	0.156092	0.186405	0.249142	0.228331	0.4978	0.907549	0.880991	0.264463	0.270781	0.259116	0.21268	0.245937	0.303878	0.002533	0.000646	0.007186	0.034483	0.007558	0.035042	0.008529	0.007558	0.035042	0.007661	0.010053	0.039767	0.000695	0.058073	0.075517	0.27227	0.010894	0.071518	0.124294	0.331807	0.009713	0.121208	0.160994	0.019939	0.079724	0.075394	0.288297	0.011699	0.072189	0.111643	0.344765	0.009738	0.110655	0.12135	2.15484	0.958322	0.970029	0.961518	0.984038	0.877597	0.883449	0.876598	0.97938	0.998466	0.994579	0.979412	0.998064	0.994013	0.656923	0.628073	0.989913	0.97597	0.657828	0.613317	0.655512	0.803515	0.957157	0.96776	0.865055	0.879872	0.877597	0.873962	0.600956	0.978648	0.998352	0.980343	0.879872	0.998046	0.994013	0.719673	0.665928	0.989519	0.97597	0.657828	0.646983	0.780976	0.851899	0.847208	0.878516	0.837247	0.873506	0.830983	0.642276	0.55845	0.74634	0.902522	0.940144	0.928817	0.923013	0.810251	0.916724	0.863116	0.908465	0.844462	0.731858	0.632124	0.851405	0.902522	0.959937	0.930245	0.928045	0.827283	0.108334	0.027194	0.036147	0.257024	0.425932	0.037638	0.248437	0.52359	0.034288	0.035658	0.260368	0.397631	0.028376	0.037264	0.267311	0.432841	0.042604	0.28341	0.52359	0.03501	0.035713	0.261787	0.405989	0.738873	0.851322	0.8011	0.616482	0.405051	0.642276	0.520812	0.497903	0.378932	0.905856	0.89316	0.662646	0.41262	0.888347	0.825852	0.641154	0.411621	0.731858	0.589521	0.567995	0.378932	0.924928	0.894532	0.666258	0.421293
23	0.008192	0.004269	1.91895	7.37622	0.012583	0.707337	0.249295	0.030786	0.205422	0.217125	0.224149	0.161209	0.12838	0.152594	0.156554	0.139471	0.129676	0.583244	0.928476	0.872483	0.159336	0.150404	0.139471	0.129676	0.470333	0.903471	0.872483	0.186071	0.13673	0.138424	0.225227	0.227826	0.24703	0.001711	0.000829	0.002145	0.019176	0.00221	0.01937	0.009466	0.00221	0.01937	0.008464	0.002756	0.020677	0.000909	0.041981	0.059351	0.231456	0.009628	0.05538	0.100723	0.307002	0.008676	0.098727	0.126629	0.014505	0.06368	0.077952	0.243559	0.010608	0.056016	0.090068	0.323225	0.008712	0.090727	0.083901	2.21642	0.942781	0.956893	0.974694	0.990001	0.83358	0.814621	0.858664	0.973067	0.997997	0.996994	0.988528	0.997242	0.994296	0.618153	0.536473	0.982381	0.959101	0.586556	0.519879	0.662371	0.751886	0.940646	0.952732	0.885975	0.862194	0.83358	0.800005	0.584401	0.97177	0.997793	0.984913	0.862194	0.99721	0.994296	0.692074	0.585507	0.98145	0.959101	0.586556	0.558785	0.785773	0.835605	0.860523	0.850153	0.835119	0.906052	0.876916	0.59748	0.487495	0.718496	0.913528	0.92023	0.93555	0.942099	0.871523	0.90175	0.87274	0.929575	0.885773	0.716763	0.598431	0.83676	0.913528	0.9457	0.937428	0.944939	0.881638	0.147674	0.035973	0.045615	0.287741	0.480889	0.036542	0.247791	0.562132	0.04595	0.048236	0.295419	0.468923	0.038156	0.04767	0.295212	0.485747	0.044857	0.288577	0.562132	0.047222	0.048333	0.29631	0.474365	0.712849	0.81418	0.789504	0.618311	0.396027	0.59748	0.450953	0.470705	0.351396	0.87428	0.887315	0.64668	0.4026	0.863594	0.82507	0.634364	0.400027	0.716763	0.553574	0.548183	0.351396	0.898479	0.889095	0.648629	0.407272
16	0.007767	0.003991	1.94613	7.77636	0.009589	0.70948	0.251896	0.029035	0.184054	0.164204	0.200216	0.145352	0.131456	0.111137	0.140904	0.128708	0.132332	0.605108	0.920836	0.88437	0.114704	0.135652	0.128708	0.132332	0.480874	0.907714	0.88437	0.209067	0.137351	0.151255	0.168892	0.199573	0.167437	0.001453	0.000732	0.002081	0.014114	0.002128	0.014209	0.009621	0.002128	0.014209	0.008749	0.002835	0.01624	0.000785	0.027007	0.038065	0.163586	0.006643	0.034256	0.08434	0.207198	0.005892	0.082507	0.105662	0.017872	0.039531	0.085484	0.169525	0.007119	0.03454	0.076697	0.216999	0.005904	0.076115	0.082425	2.24823	0.962959	0.972979	0.983216	0.993378	0.865681	0.870853	0.896213	0.982071	0.998545	0.998013	0.992376	0.998276	0.997853	0.655206	0.665632	0.987763	0.98332	0.660714	0.653506	0.646766	0.806681	0.961902	0.971018	0.936886	0.949414	0.865681	0.861033	0.661193	0.981455	0.99844	0.992331	0.949414	0.998261	0.997853	0.725995	0.695931	0.987184	0.98332	0.660714	0.680348	0.786466	0.849196	0.865342	0.892571	0.845346	0.907099	0.835706	0.604113	0.514119	0.756893	0.902439	0.949242	0.928264	0.932644	0.825606	0.926904	0.868822	0.922583	0.841277	0.697847	0.590362	0.844546	0.902439	0.966572	0.929617	0.934501	0.831948	0.129692	0.027754	0.034686	0.262455	0.435013	0.035333	0.255028	0.543346	0.033207	0.034524	0.263718	0.418616	0.028822	0.035649	0.266935	0.437912	0.040573	0.284562	0.543346	0.033813	0.034574	0.264243	0.421832	0.73565	0.864816	0.81066	0.644643	0.400694	0.604113	0.478786	0.501866	0.359093	0.916035	0.893741	0.668926	0.40699	0.898082	0.833173	0.655648	0.403364	0.697847	0.54979	0.559985	0.359093	0.932759	0.895043	0.670258	0.410116
107	0.006987	0.004656	1.50064	7.64692	0.010718	0.708065	0.244989	0.036228	0.285036	0.14991	0.197815	0.512233	0.493325	0.103298	0.145579	0.503346	0.496389	0.517184	0.893076	0.805848	0.109064	0.136728	0.503346	0.496389	0.365089	0.86475	0.805848	0.359645	0.554189	0.518477	0.15729	0.174486	0.340946	0.007011	0.000644	0.008834	0.121181	0.009101	0.121933	0.009222	0.009101	0.121933	0.00768	0.010998	0.127359	0.000737	0.037916	0.053548	0.23338	0.009202	0.044376	0.17563	0.256743	0.008192	0.18269	0.116657	0.019598	0.058442	0.054492	0.286533	0.010231	0.045055	0.146268	0.277551	0.008232	0.157132	0.076807	2.22502	0.953649	0.956398	0.97473	0.993828	0.829345	0.789887	0.958091	0.975569	0.997459	0.992205	0.987818	0.998362	0.994142	0.588433	0.397851	0.988751	0.988363	0.560778	0.35842	0.618056	0.727194	0.951367	0.950113	0.871567	0.872769	0.829345	0.727456	0.679985	0.974142	0.997175	0.970678	0.872769	0.998337	0.994142	0.709467	0.498518	0.987839	0.988363	0.560778	0.448177	0.794967	0.820385	0.869834	0.887378	0.853115	0.897553	0.891331	0.611461	0.568917	0.888024	0.931301	0.936036	0.923197	0.90756	0.852414	0.930509	0.892008	0.920822	0.896867	0.737282	0.720251	0.926869	0.931301	0.959476	0.925549	0.914691	0.862926	0.171093	0.046918	0.064935	0.303164	0.547855	0.114534	0.322763	0.604945	0.055192	0.052704	0.282582	0.492269	0.049198	0.067896	0.311024	0.551258	0.145	0.336882	0.604945	0.056574	0.052839	0.284802	0.49834	0.69874	0.840461	0.78818	0.594389	0.343476	0.611461	0.454383	0.565261	0.326356	0.880844	0.870493	0.624978	0.360145	0.881311	0.824113	0.609798	0.345609	0.737282	0.575251	0.589987	0.326356	0.902903	0.87271	0.629888	0.364586
56	0.005781	0.00535	1.08056	7.61079	0.01093	0.743787	0.216222	0.029062	0.231827	0.162842	0.231741	0.235213	0.234776	0.112522	0.175485	0.212759	0.236587	0.597681	0.933162	0.872133	0.116478	0.17032	0.212759	0.236587	0.462069	0.911136	0.872133	0.20624	0.220611	0.248435	0.167955	0.234334	0.293368	0.002443	0.00065	0.003863	0.038694	0.003999	0.038993	0.008753	0.003999	0.038993	0.007839	0.004833	0.040946	0.000716	0.039905	0.053651	0.208522	0.006936	0.050624	0.091394	0.259869	0.00609	0.088128	0.136986	0.012138	0.057873	0.058853	0.221917	0.007667	0.051103	0.081845	0.270279	0.006109	0.080829	0.092268	2.19464	0.961603	0.965993	0.973987	0.992345	0.853977	0.857971	0.901747	0.982538	0.998577	0.996204	0.989996	0.997752	0.996572	0.629795	0.570005	0.987191	0.983888	0.616418	0.554984	0.649667	0.779726	0.960397	0.962535	0.870386	0.860759	0.853977	0.84526	0.607488	0.981879	0.998427	0.979531	0.860759	0.997731	0.996572	0.713793	0.614929	0.986678	0.983888	0.616418	0.591843	0.797436	0.851633	0.865951	0.896281	0.844993	0.907984	0.896731	0.619318	0.576126	0.792472	0.940826	0.950155	0.926095	0.94351	0.883202	0.93207	0.874741	0.932235	0.903649	0.725216	0.671499	0.878818	0.940826	0.967042	0.927415	0.947105	0.892127	0.142816	0.03044	0.047352	0.294583	0.528125	0.041071	0.277824	0.60249	0.036362	0.049247	0.299738	0.505309	0.031656	0.049019	0.302451	0.532199	0.04787	0.308095	0.60249	0.037008	0.049317	0.30088	0.510415	0.723135	0.86584	0.797641	0.613401	0.368606	0.619318	0.535055	0.514648	0.338336	0.913793	0.876848	0.643773	0.377893	0.900414	0.825721	0.629784	0.37145	0.725216	0.623629	0.570723	0.338336	0.930034	0.878098	0.646226	0.381712
92	0.004605	0.003929	1.17205	7.22953	0.009529	0.786967	0.178328	0.025175	0.478458	0.33986	0.504403	0.394888	0.311859	0.284988	0.449146	0.342167	0.315935	0.658501	0.927987	0.850813	0.292835	0.446976	0.342167	0.315935	0.569825	0.921159	0.850813	0.354439	0.3376	0.336256	0.347812	0.511699	0.501065	0.003027	0.000481	0.005786	0.064223	0.006455	0.065062	0.004165	0.006455	0.065062	0.003969	0.008908	0.069247	0.000504	0.190092	0.24155	0.445775	0.033696	0.25465	0.141128	0.527375	0.03228	0.14302	0.116749	0.05329	0.250709	0.150351	0.45573	0.035863	0.256304	0.134474	0.533378	0.032362	0.137287	0.101611	2.04935	0.93152	0.926423	0.902715	0.987099	0.86702	0.860312	0.779745	0.964727	0.993708	0.982964	0.981253	0.995222	0.968556	0.533862	0.399027	0.989362	0.908102	0.532823	0.381509	0.535865	0.624769	0.929918	0.922843	0.722409	0.822198	0.86702	0.855604	0.504702	0.963461	0.993303	0.941045	0.822198	0.995191	0.968556	0.596633	0.42736	0.98924	0.908102	0.532823	0.4063	0.681159	0.673423	0.803801	0.853091	0.79622	0.810221	0.883534	0.715353	0.680285	0.642323	0.931944	0.924002	0.914214	0.919789	0.861595	0.915805	0.859457	0.897537	0.895081	0.825072	0.790743	0.82376	0.931944	0.957786	0.920003	0.93573	0.878056	0.096194	0.022862	0.023815	0.235011	0.496915	0.0163	0.200762	0.565937	0.034632	0.031464	0.257362	0.465635	0.024543	0.025707	0.260338	0.503409	0.018946	0.257471	0.565937	0.035898	0.031664	0.261823	0.474531	0.707608	0.830229	0.772405	0.575209	0.386619	0.715353	0.663986	0.441561	0.366007	0.88937	0.88275	0.662426	0.395959	0.891262	0.83375	0.637199	0.391671	0.825072	0.771797	0.566289	0.366007	0.921888	0.888339	0.673907	0.403524
67	0.001409	0.008255	0.170684	6.91483	0.016438	0.798942	0.159467	0.025153	0.254919	0.262055	0.243937	0.309107	0.25556	0.201202	0.165711	0.281666	0.259002	0.63135	0.937652	0.886408	0.209413	0.158489	0.281666	0.259002	0.509996	0.920638	0.886408	0.244809	0.302902	0.265162	0.271184	0.243847	0.327589	0.002373	0.000693	0.005268	0.03894	0.005519	0.039465	0.006835	0.005519	0.039465	0.006178	0.007037	0.040403	0.000764	0.035305	0.04419	0.160123	0.006785	0.040443	0.077414	0.213795	0.006011	0.076004	0.09862	0.012137	0.047472	0.049578	0.171487	0.007479	0.040934	0.069972	0.226251	0.006032	0.069967	0.070028	2.10088	0.947478	0.95486	0.962121	0.986712	0.866385	0.821772	0.888575	0.976276	0.997799	0.995026	0.982151	0.997513	0.992009	0.628745	0.576604	0.984991	0.971631	0.607978	0.565962	0.664311	0.736647	0.945649	0.950237	0.849293	0.633038	0.866385	0.803449	0.581686	0.975142	0.997574	0.979668	0.633038	0.997483	0.992009	0.700105	0.617308	0.984116	0.971631	0.607978	0.600438	0.795991	0.812997	0.849861	0.858529	0.834656	0.887232	0.912234	0.659165	0.466714	0.772643	0.93748	0.929327	0.95337	0.938499	0.903567	0.90612	0.874114	0.922162	0.924519	0.760823	0.567936	0.86953	0.93748	0.95191	0.955472	0.94319	0.919988	0.122151	0.033663	0.047733	0.28582	0.540265	0.046609	0.276118	0.589852	0.045617	0.048096	0.29016	0.523242	0.035529	0.04999	0.297072	0.547541	0.056718	0.310743	0.589852	0.046726	0.048202	0.29161	0.532751	0.72771	0.824866	0.786923	0.601412	0.371969	0.659165	0.420104	0.496524	0.347628	0.883709	0.905274	0.64834	0.380325	0.870591	0.824124	0.62509	0.376978	0.760823	0.511218	0.558787	0.347628	0.905184	0.907271	0.65158	0.387237
135	0.009576	0.004599	2.08219	7.59555	0.011069	0.769882	0.194905	0.024144	0.22246	0.195015	0.238246	0.169593	0.158432	0.133551	0.172945	0.139162	0.160148	0.60922	0.875521	0.829986	0.138749	0.166994	0.139162	0.160148	0.48641	0.868064	0.829986	0.19298	0.130875	0.17242	0.201592	0.242214	0.285358	0.001675	0.000905	0.002238	0.022435	0.002341	0.022678	0.009739	0.002341	0.022678	0.008906	0.002986	0.024416	0.000985	0.038559	0.050084	0.175599	0.010828	0.047214	0.078095	0.227415	0.009532	0.075711	0.094864	0.012865	0.053347	0.066667	0.183208	0.011839	0.04767	0.071419	0.237797	0.009555	0.069834	0.081851	2.17051	0.958211	0.97352	0.966924	0.989287	0.868891	0.897589	0.834407	0.97985	0.997268	0.993987	0.98727	0.997741	0.99612	0.676596	0.737142	0.986939	0.972119	0.675204	0.725344	0.678766	0.820123	0.956802	0.971199	0.868029	0.867944	0.868891	0.890436	0.607335	0.978999	0.997013	0.972125	0.867944	0.997719	0.99612	0.741789	0.759613	0.986343	0.972119	0.675204	0.746666	0.804851	0.844797	0.830538	0.870784	0.80987	0.878225	0.866723	0.596335	0.503506	0.653123	0.907054	0.937272	0.905688	0.924198	0.859131	0.908761	0.831899	0.908268	0.876109	0.686317	0.560954	0.782739	0.907054	0.956547	0.908169	0.929788	0.870209	0.121877	0.032625	0.041219	0.274661	0.493047	0.032643	0.215788	0.557876	0.040528	0.043902	0.286685	0.480842	0.034047	0.04234	0.284057	0.498386	0.036367	0.258612	0.557876	0.041362	0.044022	0.288419	0.487042	0.708661	0.83816	0.768651	0.603564	0.373677	0.596335	0.470863	0.437335	0.349178	0.896744	0.861787	0.637513	0.378289	0.874713	0.789558	0.624211	0.377723	0.686317	0.524587	0.524127	0.349178	0.915185	0.864148	0.641369	0.383166
105	0.009635	0.003884	2.48069	7.38132	0.011859	0.758851	0.203054	0.026235	0.266713	0.234379	0.266823	0.270946	0.245402	0.168938	0.198183	0.243138	0.248018	0.633495	0.933276	0.882954	0.175178	0.192713	0.243138	0.248018	0.520439	0.917792	0.882954	0.238556	0.258032	0.267828	0.241778	0.269342	0.307717	0.002354	0.000625	0.004134	0.039645	0.004321	0.040067	0.006695	0.004321	0.040067	0.006117	0.005585	0.043267	0.000681	0.060048	0.07913	0.272127	0.008893	0.076752	0.102217	0.355831	0.007773	0.099546	0.13958	0.019835	0.084414	0.083145	0.287045	0.009719	0.077507	0.093383	0.369532	0.007796	0.092477	0.103498	2.16327	0.950509	0.962206	0.964961	0.989451	0.865062	0.863258	0.883195	0.976666	0.998216	0.995348	0.986021	0.997503	0.993661	0.648665	0.619499	0.987398	0.973926	0.645594	0.607303	0.653974	0.790094	0.948946	0.958838	0.865192	0.874019	0.865062	0.852464	0.604311	0.975695	0.998051	0.981152	0.874019	0.997478	0.993661	0.711366	0.652386	0.986913	0.973926	0.645594	0.635191	0.782744	0.844356	0.839913	0.859133	0.822185	0.880014	0.86135	0.619256	0.501953	0.754863	0.913281	0.932567	0.938726	0.926525	0.844462	0.903867	0.854479	0.911968	0.870533	0.715852	0.581463	0.854695	0.913281	0.954847	0.940404	0.930855	0.856434	0.125856	0.030601	0.042	0.274839	0.484563	0.03658	0.261493	0.569595	0.039969	0.043973	0.279799	0.45691	0.032194	0.04365	0.284819	0.489729	0.042374	0.296076	0.569595	0.040924	0.044051	0.281106	0.463388	0.714057	0.828532	0.780185	0.605175	0.376787	0.619256	0.465373	0.49337	0.343686	0.892598	0.894754	0.646726	0.387552	0.871673	0.810829	0.62715	0.380804	0.715852	0.539089	0.558619	0.343686	0.913923	0.896352	0.649749	0.393046
116	0.005533	0.003551	1.55815	7.42472	0.009778	0.740375	0.201839	0.048008	0.512809	0.365156	0.528996	0.48356	0.416211	0.269301	0.403354	0.432836	0.418915	0.723009	0.963839	0.899797	0.276093	0.399802	0.432836	0.418915	0.662192	0.960109	0.899797	0.471502	0.497974	0.453983	0.372382	0.531645	0.456774	0.008788	0.000508	0.014305	0.115068	0.016048	0.115815	0.002268	0.016048	0.115815	0.002205	0.022001	0.12551	0.000532	0.105465	0.142448	0.250749	0.020813	0.160149	0.081187	0.369053	0.018922	0.0794	0.128804	0.042175	0.147069	0.089447	0.257341	0.021895	0.161483	0.07893	0.375434	0.018967	0.077493	0.113515	2.04634	0.904737	0.873901	0.912726	0.993547	0.807236	0.766595	0.834524	0.960819	0.994419	0.985949	0.988946	0.992106	0.983333	0.549096	0.464797	0.98043	0.961494	0.539189	0.456884	0.574956	0.675719	0.902852	0.86809	0.750528	0.922436	0.807236	0.757056	0.499249	0.959584	0.994129	0.961816	0.922436	0.992041	0.983333	0.587025	0.479676	0.980092	0.961494	0.539189	0.469932	0.680795	0.714212	0.74041	0.788729	0.689937	0.821102	0.872703	0.581685	0.480518	0.715994	0.917551	0.90782	0.925142	0.919519	0.84073	0.871777	0.789491	0.899615	0.878372	0.720588	0.626821	0.857966	0.917551	0.944839	0.930334	0.932623	0.850127	0.115865	0.019403	0.022571	0.232838	0.471317	0.019632	0.23845	0.542891	0.030564	0.025873	0.227584	0.420288	0.021446	0.025828	0.255102	0.474379	0.025609	0.285731	0.542891	0.03181	0.026018	0.230827	0.424986	0.624545	0.769326	0.667366	0.588264	0.401386	0.581685	0.460886	0.477544	0.374659	0.877256	0.899268	0.691935	0.420441	0.850331	0.763663	0.644513	0.403993	0.720588	0.601212	0.572235	0.374659	0.913029	0.904315	0.701796	0.425141
154	0.004279	0.003509	1.21944	7.47698	0.009843	0.697233	0.268553	0.024372	0.257145	0.168954	0.23551	0.311939	0.307915	0.109846	0.176046	0.298738	0.310379	0.648321	0.922502	0.876087	0.114057	0.171171	0.298738	0.310379	0.498923	0.904944	0.876087	0.227607	0.331907	0.332589	0.174696	0.236347	0.228075	0.002922	0.000833	0.004057	0.051361	0.004152	0.051772	0.010452	0.004152	0.051772	0.009496	0.005023	0.055476	0.000921	0.03266	0.046843	0.177239	0.006673	0.044549	0.073343	0.225173	0.005957	0.071558	0.094591	0.011406	0.050592	0.050113	0.190192	0.007387	0.044941	0.066635	0.233621	0.005974	0.066274	0.070066	2.25713	0.96283	0.974738	0.982677	0.99206	0.857576	0.898227	0.950521	0.984229	0.998308	0.997255	0.988528	0.997831	0.997872	0.661381	0.707944	0.987679	0.992878	0.661871	0.701013	0.660477	0.790447	0.961567	0.972065	0.909918	0.892977	0.857576	0.887858	0.648099	0.983579	0.998127	0.987275	0.892977	0.997812	0.997872	0.739411	0.734656	0.987217	0.992878	0.661871	0.723089	0.816619	0.84478	0.86844	0.890231	0.83311	0.92859	0.874493	0.578788	0.527847	0.884119	0.93191	0.953549	0.92715	0.948752	0.848948	0.924599	0.854702	0.94496	0.881492	0.674912	0.587654	0.930142	0.93191	0.968828	0.928722	0.951363	0.858801	0.152749	0.032869	0.048921	0.291292	0.505066	0.046235	0.309155	0.584576	0.039552	0.049749	0.283194	0.469691	0.034138	0.050189	0.296427	0.509108	0.051474	0.325248	0.584576	0.040185	0.049833	0.283973	0.475142	0.71569	0.857362	0.784189	0.637298	0.369428	0.578788	0.481611	0.574964	0.347334	0.913997	0.877402	0.665558	0.379257	0.89046	0.804513	0.648533	0.372384	0.674912	0.53618	0.604893	0.347334	0.928643	0.878889	0.66739	0.383659
25	0.004277	0.002809	1.52261	7.55413	0.011785	0.716627	0.222959	0.048629	0.392394	0.314076	0.382317	0.418165	0.44172	0.222683	0.233474	0.400704	0.443954	0.740795	0.969992	0.90945	0.228492	0.229268	0.400704	0.443954	0.662191	0.96335	0.90945	0.350732	0.457159	0.460638	0.320793	0.384521	0.282597	0.008099	0.000486	0.011903	0.104817	0.012326	0.105348	0.002406	0.012326	0.105348	0.002332	0.015326	0.109306	0.00052	0.031037	0.04331	0.102585	0.006621	0.045344	0.035279	0.175316	0.005756	0.033467	0.093859	0.020387	0.044909	0.058126	0.105414	0.007108	0.04571	0.034196	0.179976	0.005771	0.032663	0.07449	2.12775	0.920605	0.887923	0.972888	0.994967	0.807891	0.712311	0.940119	0.972215	0.996618	0.996439	0.990985	0.993887	0.995619	0.549903	0.469544	0.973818	0.989066	0.53826	0.463791	0.583178	0.655504	0.918907	0.880104	0.87863	0.877458	0.807891	0.694005	0.603339	0.97134	0.996369	0.987071	0.877458	0.993838	0.995619	0.597661	0.485828	0.973123	0.989066	0.53826	0.476668	0.714103	0.726596	0.804236	0.823605	0.736027	0.917223	0.917121	0.583946	0.393733	0.873509	0.947463	0.933342	0.947891	0.948641	0.893113	0.894634	0.828931	0.942784	0.92176	0.722802	0.552754	0.929147	0.947463	0.960015	0.951108	0.952031	0.901237	0.147021	0.020938	0.033395	0.283472	0.522678	0.029913	0.30555	0.578078	0.030526	0.035551	0.267604	0.478845	0.022744	0.037611	0.291371	0.525322	0.041995	0.325012	0.578078	0.031398	0.035672	0.26856	0.483201	0.657215	0.802666	0.702631	0.633752	0.394442	0.583946	0.36382	0.567959	0.369385	0.902816	0.91234	0.681037	0.414268	0.87189	0.791321	0.651413	0.396437	0.722802	0.51076	0.604135	0.369385	0.928617	0.915436	0.683471	0.418036
136	0.006928	0.003075	2.25301	7.29633	0.008531	0.62609	0.338323	0.027056	0.211053	0.149065	0.239009	0.164308	0.168191	0.103798	0.187332	0.144936	0.169291	0.546296	0.91656	0.901166	0.107661	0.182093	0.144936	0.169291	0.415493	0.90009	0.901166	0.223442	0.157295	0.192579	0.154025	0.240327	0.187786	0.002494	0.000831	0.004046	0.022363	0.004152	0.022509	0.011725	0.004152	0.022509	0.010482	0.005254	0.025606	0.000901	0.045653	0.072917	0.278054	0.008489	0.065082	0.175644	0.314214	0.007654	0.181152	0.115143	0.013974	0.077907	0.06254	0.295016	0.009223	0.065676	0.15702	0.326206	0.007674	0.164907	0.085965	2.31133	0.959034	0.959611	0.979363	0.993504	0.841938	0.836126	0.884675	0.979546	0.998395	0.99798	0.99219	0.997865	0.996348	0.599537	0.458053	0.988604	0.9748	0.57839	0.427519	0.625	0.793452	0.957671	0.956192	0.91028	0.948703	0.841938	0.823228	0.5613	0.978742	0.998256	0.990965	0.948703	0.997846	0.996348	0.695423	0.515519	0.988169	0.9748	0.57839	0.478858	0.778614	0.845793	0.861615	0.897703	0.829679	0.903747	0.833144	0.625099	0.586487	0.778066	0.904828	0.945457	0.90606	0.928458	0.818649	0.936049	0.864599	0.922791	0.838591	0.742453	0.701434	0.879494	0.904828	0.965199	0.907516	0.930337	0.825093	0.158466	0.032205	0.040027	0.273864	0.456562	0.036481	0.266894	0.557436	0.037846	0.04114	0.275234	0.436165	0.03358	0.041711	0.279634	0.459547	0.043631	0.301686	0.557436	0.038636	0.041206	0.275791	0.439598	0.703148	0.865498	0.789652	0.629884	0.376582	0.625099	0.550005	0.511172	0.347392	0.907611	0.86492	0.653224	0.382484	0.902469	0.822888	0.643156	0.379044	0.742453	0.657802	0.577808	0.347392	0.926562	0.86631	0.654546	0.385495
63	0.004282	0.003722	1.15046	7.33302	0.01013	0.775451	0.198617	0.015802	0.314888	0.191263	0.313344	0.329334	0.288339	0.134021	0.253743	0.298561	0.2925	0.645333	0.927374	0.89154	0.137471	0.248647	0.298561	0.2925	0.538176	0.914803	0.89154	0.32277	0.347197	0.338653	0.195623	0.312703	0.289829	0.003032	0.00069	0.00843	0.052054	0.008892	0.052805	0.007802	0.008892	0.052805	0.007108	0.012242	0.061137	0.000737	0.06333	0.081668	0.23724	0.010676	0.079758	0.10135	0.285587	0.009771	0.100954	0.106413	0.018233	0.085981	0.05649	0.249926	0.011391	0.080521	0.092332	0.29423	0.009798	0.093234	0.082639	2.1314	0.957011	0.95931	0.959305	0.985774	0.854318	0.874798	0.887827	0.981297	0.997875	0.994405	0.980011	0.997151	0.993569	0.616	0.56946	0.98877	0.97846	0.614325	0.553527	0.619048	0.772911	0.956031	0.956543	0.869307	0.904251	0.854318	0.866011	0.590649	0.980767	0.997733	0.983031	0.904251	0.997123	0.993569	0.679763	0.607771	0.98843	0.97846	0.614325	0.587667	0.756019	0.823645	0.843892	0.888049	0.834874	0.868223	0.828735	0.622268	0.613805	0.775069	0.905586	0.950904	0.935755	0.913968	0.797598	0.92794	0.870286	0.905054	0.840694	0.72838	0.701653	0.872995	0.905586	0.969028	0.937747	0.91911	0.813866	0.100612	0.022291	0.032758	0.244184	0.424646	0.032791	0.258754	0.526217	0.027562	0.032743	0.237029	0.383493	0.023292	0.034147	0.254542	0.430774	0.037484	0.291446	0.526217	0.028088	0.032812	0.238363	0.391315	0.74328	0.865758	0.802116	0.62404	0.404089	0.622268	0.581014	0.516315	0.379369	0.923342	0.903012	0.676939	0.414105	0.904648	0.836139	0.650512	0.40992	0.72838	0.664169	0.581549	0.379369	0.94094	0.904935	0.680747	0.422551
66	0.005703	0.004123	1.38322	6.72962	0.014283	0.653851	0.305958	0.025907	0.168681	0.155695	0.169575	0.166366	0.180603	0.09622	0.108216	0.139507	0.182136	0.534097	0.82686	0.844129	0.103731	0.099751	0.139507	0.182136	0.365645	0.790309	0.844129	0.198484	0.21789	0.275708	0.166088	0.16557	0.116787	0.002022	0.000913	0.001654	0.035473	0.001719	0.035775	0.010691	0.001719	0.035775	0.009028	0.003372	0.054154	0.001039	0.031662	0.048424	0.214559	0.014498	0.037313	0.167442	0.252949	0.011146	0.160738	0.199457	0.010028	0.053743	0.050524	0.2418	0.016428	0.037966	0.141393	0.279215	0.011235	0.142009	0.139069	2.26373	0.951	0.959852	0.972015	0.99158	0.83515	0.779694	0.855598	0.972364	0.996641	0.995249	0.989724	0.998159	0.997326	0.63925	0.549503	0.98299	0.98083	0.646199	0.494684	0.631285	0.811305	0.94773	0.95429	0.945088	0.97559	0.83515	0.743107	0.596362	0.970152	0.996194	0.9912	0.97559	0.998127	0.997326	0.753029	0.619587	0.981224	0.98083	0.646199	0.55356	0.814607	0.868434	0.78474	0.864173	0.842294	0.705711	0.747495	0.53406	0.456803	0.691812	0.913609	0.925048	0.921012	0.708485	0.710882	0.908699	0.877525	0.726029	0.753843	0.639478	0.585875	0.808571	0.913609	0.951339	0.924117	0.711868	0.718263	0.125275	0.062575	0.064048	0.189576	0.337017	0.07121	0.24854	0.540578	0.074114	0.062585	0.177809	0.29215	0.065799	0.066727	0.195034	0.339879	0.091331	0.290487	0.540578	0.076221	0.062796	0.178658	0.295184	0.659465	0.801598	0.778246	0.516135	0.410478	0.53406	0.385593	0.443272	0.37303	0.850934	0.858427	0.530676	0.418732	0.8429	0.810798	0.530995	0.413964	0.639478	0.494544	0.518084	0.37303	0.875118	0.86132	0.53321	0.42308
6	0.00587	0.003135	1.87241	7.50937	0.010905	0.768767	0.197531	0.022797	0.211005	0.164153	0.199567	0.253387	0.251903	0.113965	0.144898	0.229728	0.253915	0.60216	0.934166	0.894005	0.118043	0.139354	0.229728	0.253915	0.462656	0.911556	0.894005	0.224201	0.242001	0.270987	0.169404	0.197222	0.291973	0.002195	0.000739	0.004097	0.035853	0.004248	0.03614	0.010669	0.004248	0.03614	0.009477	0.005306	0.03857	0.000809	0.035557	0.046252	0.209275	0.005607	0.041422	0.111164	0.256599	0.004959	0.11064	0.118595	0.014212	0.049302	0.063388	0.225061	0.006122	0.041813	0.098746	0.269328	0.004974	0.100718	0.078416	2.16161	0.959286	0.966271	0.970333	0.992077	0.843856	0.835904	0.892852	0.981955	0.998775	0.996629	0.989409	0.997929	0.993859	0.60396	0.540876	0.985707	0.973268	0.585949	0.523674	0.631222	0.784974	0.957983	0.963061	0.869791	0.887492	0.843856	0.818148	0.59187	0.98126	0.998662	0.984398	0.887492	0.997909	0.993859	0.695712	0.592164	0.984998	0.973268	0.585949	0.566388	0.790219	0.857823	0.869432	0.897196	0.858352	0.896493	0.877069	0.622886	0.540013	0.78108	0.930373	0.951068	0.937722	0.935662	0.859121	0.935275	0.888314	0.923902	0.884074	0.738143	0.646023	0.874815	0.930373	0.968546	0.938872	0.938827	0.868317	0.126966	0.030998	0.044624	0.284208	0.50498	0.04882	0.272394	0.585003	0.037086	0.043578	0.288218	0.478034	0.032314	0.046182	0.292898	0.509013	0.058403	0.305083	0.585003	0.037768	0.043631	0.289193	0.483151	0.742466	0.866198	0.813729	0.612285	0.37209	0.622886	0.491193	0.508686	0.34537	0.913982	0.894144	0.647445	0.381087	0.902961	0.842133	0.631005	0.375061	0.738143	0.587619	0.569732	0.34537	0.930778	0.895241	0.649634	0.385166
153	0.00598	0.003568	1.67601	7.51622	0.010112	0.740925	0.227779	0.021184	0.254154	0.236845	0.279329	0.180866	0.169908	0.177505	0.218111	0.160616	0.171981	0.671096	0.941486	0.864428	0.18346	0.213394	0.160616	0.171981	0.542282	0.924491	0.864428	0.211092	0.159968	0.187267	0.243807	0.285269	0.255271	0.001829	0.000698	0.00344	0.024974	0.003542	0.025279	0.008244	0.003542	0.025279	0.007524	0.004406	0.027525	0.000758	0.039775	0.053683	0.17328	0.007327	0.051738	0.074712	0.214647	0.006294	0.069624	0.156577	0.015555	0.057001	0.073686	0.179695	0.008031	0.0522	0.06819	0.221349	0.006312	0.064715	0.110743	2.20225	0.959661	0.97202	0.978198	0.987942	0.88575	0.90334	0.893834	0.982598	0.99864	0.996825	0.985474	0.997519	0.997301	0.664452	0.696216	0.988626	0.983197	0.664604	0.689632	0.664141	0.802146	0.958475	0.969585	0.900571	0.869923	0.88575	0.897114	0.656953	0.981922	0.99851	0.984076	0.869923	0.997497	0.997301	0.728859	0.722735	0.988271	0.983197	0.664604	0.711519	0.804985	0.860062	0.847788	0.87978	0.822785	0.900328	0.857533	0.659359	0.562612	0.75263	0.915428	0.948188	0.923627	0.93294	0.845682	0.916762	0.846469	0.920395	0.867999	0.744407	0.622813	0.842025	0.915428	0.96498	0.924884	0.935911	0.858148	0.13131	0.028557	0.041061	0.285302	0.479995	0.030256	0.257483	0.56662	0.03742	0.045249	0.291445	0.462264	0.029758	0.042243	0.291661	0.485853	0.033493	0.288066	0.56662	0.038083	0.04531	0.292373	0.469078	0.716478	0.851223	0.781724	0.615026	0.377538	0.659359	0.532356	0.495148	0.348808	0.910768	0.878378	0.641495	0.383418	0.887004	0.804226	0.628734	0.382146	0.744407	0.58932	0.553959	0.348808	0.926897	0.879574	0.643538	0.38907
133	0.007354	0.004816	1.52699	7.58852	0.011475	0.688694	0.258695	0.041136	0.263732	0.224438	0.261605	0.272021	0.258176	0.169322	0.183654	0.257918	0.259556	0.609584	0.9287	0.837812	0.177578	0.176982	0.257918	0.259556	0.460106	0.909077	0.837812	0.246409	0.274111	0.269581	0.233953	0.263468	0.262229	0.004576	0.000434	0.010174	0.03999	0.010428	0.040204	0.004145	0.010428	0.040204	0.003751	0.012345	0.041757	0.000487	0.027057	0.039288	0.130587	0.006942	0.033361	0.090014	0.154242	0.006166	0.090556	0.082956	0.011699	0.042669	0.047479	0.140114	0.007812	0.033774	0.081475	0.162042	0.006192	0.083734	0.058881	2.22889	0.945126	0.939419	0.979826	0.994684	0.840802	0.777256	0.935505	0.975316	0.996872	0.996388	0.992834	0.997776	0.995941	0.561663	0.440003	0.987892	0.984263	0.531792	0.420783	0.608303	0.690345	0.942799	0.931994	0.885269	0.874346	0.840802	0.751722	0.619508	0.97395	0.996479	0.979729	0.874346	0.997749	0.995941	0.669149	0.493127	0.98728	0.984263	0.531792	0.464414	0.786207	0.78021	0.863863	0.874813	0.823029	0.926903	0.907586	0.659984	0.514244	0.858791	0.941807	0.936981	0.932429	0.952354	0.895676	0.925604	0.876105	0.945987	0.912436	0.784946	0.661615	0.917998	0.941807	0.960695	0.935355	0.955807	0.90214	0.174005	0.04067	0.056117	0.306797	0.543823	0.051421	0.308945	0.599871	0.05244	0.057781	0.305994	0.524317	0.043032	0.059736	0.313113	0.546729	0.066157	0.330244	0.599871	0.053767	0.057962	0.307103	0.528101	0.689858	0.834142	0.766912	0.620106	0.363763	0.659984	0.462823	0.549846	0.341936	0.884541	0.874648	0.64636	0.371359	0.882573	0.816369	0.632874	0.365707	0.784946	0.595458	0.587753	0.341936	0.906928	0.877393	0.648703	0.374039
148	0.008539	0.003789	2.25363	7.89495	0.009123	0.670347	0.271332	0.049198	0.166958	0.141605	0.164224	0.16606	0.213867	0.101994	0.121062	0.151956	0.214529	0.556688	0.915263	0.866049	0.105641	0.115071	0.151956	0.214529	0.408793	0.895935	0.866049	0.237769	0.170488	0.237103	0.146213	0.15836	0.152809	0.003159	0.000563	0.003616	0.036591	0.003689	0.036704	0.010366	0.003689	0.036704	0.00895	0.004824	0.040567	0.000608	0.022651	0.03379	0.171765	0.006679	0.028706	0.122256	0.193609	0.005993	0.121489	0.130535	0.015606	0.03524	0.065634	0.18447	0.007162	0.02897	0.105552	0.205558	0.006007	0.107153	0.091769	2.31135	0.967373	0.973264	0.984644	0.996913	0.862853	0.843567	0.918146	0.984615	0.998749	0.997885	0.996073	0.998559	0.997767	0.625478	0.533114	0.9881	0.985303	0.599542	0.510916	0.658046	0.772876	0.966311	0.971132	0.93869	0.968501	0.862853	0.824839	0.64486	0.984029	0.998658	0.991688	0.968501	0.998546	0.997767	0.724977	0.596902	0.987365	0.985303	0.599542	0.568628	0.811709	0.840327	0.901472	0.912884	0.893107	0.922861	0.869461	0.657524	0.585473	0.811686	0.930283	0.95501	0.953555	0.944999	0.852915	0.943673	0.917641	0.937254	0.872154	0.762035	0.694045	0.884049	0.930283	0.969932	0.95475	0.947001	0.856277	0.153649	0.031517	0.037896	0.270485	0.464644	0.053458	0.284504	0.569164	0.036716	0.034838	0.267693	0.436209	0.03258	0.038937	0.274703	0.466082	0.063372	0.309868	0.569164	0.03729	0.034881	0.26826	0.437929	0.747823	0.881367	0.855211	0.652376	0.404818	0.657524	0.532015	0.527182	0.361119	0.918293	0.918717	0.677306	0.416706	0.911093	0.878704	0.662551	0.406071	0.762035	0.630673	0.574181	0.361119	0.932642	0.919868	0.678741	0.418349
119	0.01031	0.005803	1.77667	7.33763	0.013726	0.805998	0.162299	0.017977	0.236624	0.177046	0.201898	0.398671	0.376095	0.121391	0.132278	0.363604	0.381707	0.574442	0.905668	0.88939	0.127381	0.124496	0.363604	0.381707	0.430054	0.88239	0.88939	0.281238	0.416339	0.405437	0.184662	0.192778	0.356121	0.002535	0.000735	0.004089	0.071126	0.004382	0.072187	0.008167	0.004382	0.072187	0.007199	0.005787	0.076675	0.00082	0.040982	0.050847	0.222482	0.007428	0.044554	0.114462	0.294998	0.006375	0.115418	0.105287	0.013393	0.055152	0.047621	0.251807	0.008188	0.045155	0.100891	0.317664	0.006404	0.104418	0.074436	2.09335	0.955572	0.960343	0.94745	0.9853	0.847344	0.813131	0.880523	0.978855	0.997584	0.991821	0.976439	0.997855	0.991335	0.638336	0.58115	0.983783	0.97617	0.616999	0.561174	0.667139	0.772943	0.953661	0.955785	0.820897	0.796875	0.847344	0.781793	0.544141	0.97774	0.997337	0.973967	0.796875	0.997826	0.991335	0.729242	0.63081	0.982537	0.97617	0.616999	0.602997	0.813935	0.839475	0.827368	0.877157	0.82461	0.829761	0.863487	0.601422	0.432611	0.766471	0.917957	0.936477	0.923775	0.87172	0.830652	0.917939	0.858661	0.875783	0.87637	0.709773	0.532031	0.870472	0.917957	0.956706	0.926012	0.878909	0.850696	0.116321	0.041244	0.05331	0.268048	0.515845	0.071808	0.274763	0.579901	0.050117	0.048631	0.263596	0.477232	0.043162	0.055512	0.282915	0.523541	0.088311	0.312045	0.579901	0.0512	0.048749	0.265769	0.488747	0.711047	0.835913	0.7713	0.561713	0.347642	0.601422	0.360802	0.491709	0.338056	0.88636	0.875144	0.608125	0.353421	0.874777	0.80315	0.592868	0.352829	0.709773	0.44372	0.558428	0.338056	0.905506	0.877264	0.613139	0.361949
43	0.00807	0.004368	1.84753	7.60632	0.011526	0.740624	0.222335	0.025514	0.22728	0.180708	0.220007	0.253263	0.233004	0.12531	0.16093	0.225527	0.235207	0.611883	0.925523	0.900089	0.130498	0.154671	0.225527	0.235207	0.467295	0.899596	0.900089	0.210138	0.239419	0.251521	0.187307	0.221083	0.300744	0.002087	0.000729	0.004226	0.023812	0.004408	0.024037	0.009431	0.004408	0.024037	0.008309	0.005459	0.025705	0.000808	0.038395	0.051841	0.206772	0.00814	0.047046	0.109106	0.254652	0.007228	0.107351	0.13091	0.013716	0.055996	0.065272	0.221432	0.00904	0.047584	0.096117	0.267988	0.007256	0.097297	0.085546	2.19325	0.962312	0.9692	0.967652	0.990634	0.868741	0.865044	0.883088	0.982951	0.998578	0.996332	0.987788	0.99754	0.994851	0.668981	0.630764	0.984711	0.977171	0.659521	0.616557	0.683897	0.807318	0.960936	0.965843	0.856706	0.872776	0.868741	0.851063	0.563874	0.982185	0.998421	0.982651	0.872776	0.997511	0.994851	0.747201	0.674721	0.983911	0.977171	0.659521	0.652469	0.824115	0.874088	0.857692	0.886146	0.840789	0.893299	0.867107	0.614487	0.509023	0.768371	0.918881	0.946065	0.934368	0.93567	0.851379	0.920851	0.867508	0.923162	0.875305	0.707331	0.588436	0.870095	0.918881	0.962474	0.935698	0.939114	0.861904	0.139821	0.035228	0.050668	0.285637	0.492598	0.046938	0.271509	0.574902	0.042998	0.05172	0.290429	0.467595	0.036608	0.052278	0.295186	0.497256	0.05426	0.307454	0.574902	0.043744	0.051794	0.291498	0.473376	0.717871	0.850918	0.790121	0.607662	0.374509	0.614487	0.462086	0.496862	0.343979	0.903067	0.882648	0.645241	0.383784	0.884243	0.81523	0.627976	0.37805	0.707331	0.534176	0.562641	0.343979	0.91873	0.883904	0.647616	0.388528
72	0.006258	0.004874	1.28396	7.23378	0.011564	0.730898	0.231024	0.026514	0.245171	0.248972	0.272363	0.169716	0.151417	0.189597	0.209839	0.147054	0.153134	0.621501	0.923201	0.872967	0.196987	0.204383	0.147054	0.153134	0.50309	0.899026	0.872967	0.203313	0.140698	0.163718	0.257298	0.27902	0.274789	0.001578	0.000577	0.00214	0.024944	0.002209	0.025227	0.006583	0.002209	0.025227	0.005896	0.002732	0.02697	0.000633	0.046762	0.063978	0.209456	0.009524	0.06116	0.093311	0.259455	0.0085	0.091156	0.119219	0.016567	0.06855	0.081483	0.218447	0.010539	0.061853	0.08357	0.269398	0.008538	0.083835	0.08121	2.19868	0.949803	0.963035	0.974019	0.988787	0.872146	0.869822	0.862495	0.975547	0.997926	0.996816	0.986786	0.997225	0.994665	0.63486	0.60714	0.986775	0.963723	0.627431	0.593106	0.647059	0.775848	0.948125	0.959471	0.879944	0.850761	0.872146	0.860675	0.607557	0.974446	0.997706	0.983153	0.850761	0.997193	0.994665	0.704428	0.648153	0.986268	0.963723	0.627431	0.625784	0.782383	0.847312	0.857428	0.862527	0.833085	0.906869	0.869312	0.656832	0.554211	0.718431	0.907935	0.930717	0.93747	0.945387	0.862421	0.908112	0.865061	0.931058	0.879171	0.753121	0.637154	0.832968	0.907935	0.954046	0.939418	0.948407	0.873969	0.140924	0.032357	0.045547	0.291219	0.485183	0.032824	0.247111	0.561587	0.043083	0.050309	0.300235	0.471549	0.034067	0.047295	0.298987	0.490685	0.037736	0.286507	0.561587	0.044163	0.050414	0.301195	0.477864	0.716504	0.830171	0.787538	0.615649	0.38413	0.656832	0.521387	0.47132	0.346348	0.887634	0.887161	0.645151	0.390871	0.874045	0.817766	0.632071	0.388486	0.753121	0.599418	0.54646	0.346348	0.909883	0.889004	0.647212	0.396106
2	0.005048	0.004135	1.2208	7.31993	0.011192	0.788065	0.179013	0.021731	0.28589	0.224366	0.282461	0.302685	0.303562	0.169094	0.224409	0.283772	0.307331	0.650943	0.941294	0.871997	0.174737	0.2192	0.283772	0.307331	0.521082	0.923234	0.871997	0.292978	0.310552	0.330602	0.230969	0.281624	0.279629	0.002423	0.000533	0.006038	0.04245	0.006239	0.042977	0.006579	0.006239	0.042977	0.005929	0.008099	0.046232	0.000575	0.045181	0.057332	0.181598	0.008414	0.056371	0.068227	0.224634	0.007686	0.065157	0.117457	0.01765	0.06049	0.060243	0.191646	0.009073	0.056921	0.061487	0.232215	0.00771	0.059869	0.080951	2.14473	0.959509	0.967504	0.974265	0.987739	0.877814	0.888922	0.924041	0.983141	0.998438	0.996065	0.982394	0.997693	0.995557	0.647013	0.624893	0.98972	0.984344	0.63285	0.6162	0.673423	0.764278	0.958318	0.964918	0.898842	0.850085	0.877814	0.879725	0.676811	0.982496	0.998316	0.985028	0.850085	0.99767	0.995557	0.717432	0.661949	0.989373	0.984344	0.63285	0.647349	0.809461	0.837542	0.858975	0.885292	0.845027	0.897058	0.873194	0.667203	0.602805	0.818199	0.926943	0.948378	0.940378	0.931289	0.849767	0.92265	0.873409	0.920754	0.884034	0.760073	0.67813	0.885458	0.926943	0.96464	0.941849	0.934968	0.864996	0.112786	0.028587	0.037933	0.273409	0.488517	0.038233	0.280198	0.571489	0.036856	0.037815	0.270462	0.452351	0.029793	0.039207	0.280631	0.494581	0.043011	0.303231	0.571489	0.037488	0.037874	0.271531	0.460458	0.746189	0.856705	0.807094	0.623649	0.384678	0.667203	0.564572	0.538001	0.355454	0.911522	0.902564	0.660826	0.397416	0.892857	0.834202	0.640123	0.389453	0.760073	0.635119	0.582226	0.355454	0.927152	0.903976	0.663437	0.404538
99	0.0043	0.003306	1.30066	7.02837	0.013052	0.79444	0.179328	0.01318	0.185426	0.167992	0.191142	0.161712	0.18081	0.116726	0.122609	0.120314	0.184247	0.554749	0.927444	0.890085	0.12122	0.115767	0.120314	0.184247	0.433505	0.903675	0.890085	0.188897	0.114589	0.203057	0.173677	0.191342	0.287092	0.001713	0.000391	0.001871	0.080963	0.001978	0.082502	0.004588	0.001978	0.082502	0.004084	0.002574	0.090925	0.000425	0.040114	0.050494	0.238168	0.006144	0.041243	0.149879	0.30068	0.004989	0.149382	0.156231	0.013297	0.053805	0.07039	0.252915	0.006693	0.041722	0.133409	0.322151	0.005008	0.136464	0.104749	2.08441	0.949278	0.947157	0.95795	0.981346	0.809743	0.731609	0.764342	0.977452	0.998093	0.995299	0.977228	0.997469	0.993452	0.566623	0.40662	0.979357	0.945574	0.507729	0.379728	0.64	0.750359	0.947562	0.942452	0.846069	0.829728	0.809743	0.708019	0.514079	0.976529	0.997923	0.979764	0.829728	0.99744	0.993452	0.66134	0.471825	0.977883	0.945574	0.507729	0.433367	0.77889	0.832622	0.8647	0.882961	0.861503	0.875312	0.848242	0.613511	0.473493	0.580064	0.901797	0.937367	0.953194	0.932268	0.836421	0.93014	0.909568	0.913734	0.864366	0.757662	0.647194	0.758907	0.901797	0.95899	0.955015	0.936671	0.855912	0.107062	0.032734	0.042394	0.267416	0.438073	0.040396	0.196115	0.517548	0.039343	0.042866	0.28117	0.420532	0.034483	0.044759	0.279154	0.446401	0.055215	0.25658	0.517548	0.040251	0.042948	0.282498	0.430331	0.757638	0.850228	0.819109	0.607896	0.410168	0.613511	0.433097	0.383949	0.384249	0.898024	0.910328	0.651098	0.415889	0.895657	0.864808	0.63458	0.417965	0.757662	0.591979	0.502326	0.384249	0.918739	0.912067	0.654173	0.42558
13	0.006355	0.004649	1.36696	7.22313	0.011212	0.721249	0.240601	0.026937	0.197784	0.194878	0.212647	0.15814	0.155137	0.137178	0.143469	0.128168	0.156624	0.584615	0.909538	0.882857	0.142765	0.135971	0.128168	0.156624	0.462389	0.885788	0.882857	0.200552	0.129795	0.169351	0.201755	0.21382	0.253263	0.001403	0.000628	0.000958	0.026726	0.000998	0.026982	0.006955	0.000998	0.026982	0.006142	0.001244	0.029174	0.000689	0.033909	0.047014	0.193046	0.007574	0.04139	0.103673	0.249847	0.006474	0.102787	0.112579	0.012927	0.050319	0.064457	0.20474	0.008321	0.041941	0.091551	0.267135	0.006503	0.093203	0.078742	2.20759	0.956083	0.963721	0.969764	0.990503	0.86534	0.837152	0.828417	0.978047	0.997904	0.996316	0.98876	0.997903	0.996085	0.659441	0.619368	0.985386	0.969452	0.651914	0.601601	0.670034	0.798009	0.954533	0.960203	0.868295	0.886852	0.86534	0.822342	0.533309	0.977076	0.997698	0.981908	0.886852	0.997875	0.996085	0.730642	0.663875	0.984375	0.969452	0.651914	0.638751	0.798354	0.85872	0.847341	0.871043	0.820903	0.896805	0.86746	0.613142	0.44533	0.679883	0.91586	0.933468	0.922337	0.937553	0.858573	0.911055	0.851806	0.924766	0.875777	0.708556	0.531959	0.820701	0.91586	0.954421	0.924274	0.94102	0.868333	0.141238	0.034088	0.045948	0.281872	0.48599	0.041679	0.237089	0.573978	0.042339	0.0471	0.290285	0.469833	0.035654	0.047677	0.290661	0.490649	0.049786	0.286195	0.573978	0.043289	0.047199	0.291358	0.475174	0.706103	0.836956	0.774955	0.614933	0.38147	0.613142	0.403652	0.442794	0.341882	0.891129	0.875236	0.647268	0.38874	0.875401	0.804128	0.634105	0.385128	0.708556	0.482173	0.534506	0.341882	0.911131	0.877074	0.649661	0.393159
50	0.004944	0.003289	1.50319	7.5269	0.00981	0.678085	0.278238	0.033867	0.243209	0.15644	0.23001	0.272241	0.294093	0.117601	0.192648	0.25865	0.296361	0.556977	0.914347	0.85872	0.121903	0.187166	0.25865	0.296361	0.408355	0.88841	0.85872	0.270052	0.284495	0.317713	0.16164	0.226263	0.224739	0.004335	0.000738	0.007846	0.048767	0.008028	0.049143	0.014247	0.008028	0.049143	0.012072	0.00987	0.052684	0.000807	0.048717	0.071845	0.285941	0.007891	0.066837	0.163579	0.317072	0.007127	0.165803	0.139839	0.020005	0.076695	0.074076	0.3096	0.008587	0.067501	0.138605	0.329602	0.007149	0.144591	0.090949	2.28091	0.963203	0.971598	0.981629	0.992348	0.865966	0.881056	0.940356	0.981236	0.998644	0.997069	0.989161	0.998262	0.996653	0.583721	0.483211	0.990977	0.98706	0.574113	0.456853	0.595801	0.764588	0.96198	0.968941	0.91042	0.897076	0.865966	0.867774	0.647691	0.980492	0.998525	0.986582	0.897076	0.998244	0.996653	0.6948	0.562111	0.99062	0.98706	0.574113	0.52634	0.778098	0.846892	0.896199	0.911604	0.882069	0.922428	0.874918	0.685283	0.692589	0.862809	0.925896	0.953576	0.93867	0.944731	0.85368	0.94643	0.907854	0.939691	0.881664	0.791351	0.786089	0.917534	0.925896	0.971812	0.939944	0.947508	0.863035	0.157314	0.032172	0.04397	0.287273	0.500298	0.050226	0.300028	0.574129	0.038138	0.042102	0.282501	0.469538	0.033401	0.045255	0.292649	0.504155	0.057006	0.319058	0.574129	0.038868	0.042159	0.283331	0.474683	0.738885	0.879433	0.838099	0.635156	0.37462	0.685283	0.642363	0.562781	0.351767	0.915438	0.896568	0.66223	0.384142	0.91303	0.862598	0.647042	0.377509	0.791351	0.729083	0.598476	0.351767	0.932944	0.897785	0.664177	0.388351
52	0.008731	0.006142	1.42152	7.25461	0.01295	0.800295	0.17456	0.012195	0.288653	0.22521	0.287846	0.300623	0.237639	0.15725	0.199354	0.24914	0.244101	0.611635	0.936606	0.885924	0.164831	0.191637	0.24914	0.244101	0.484836	0.917371	0.885924	0.259734	0.246572	0.271569	0.234378	0.290564	0.428633	0.001824	0.00077	0.002954	0.056767	0.003214	0.058311	0.006414	0.003214	0.058311	0.005808	0.004201	0.064872	0.000844	0.069469	0.086805	0.272712	0.011663	0.079631	0.139396	0.357213	0.010516	0.140854	0.117853	0.016172	0.093634	0.062265	0.2909	0.012839	0.080782	0.126212	0.376969	0.010566	0.130206	0.081867	2.02646	0.930391	0.923565	0.93316	0.973531	0.799165	0.742074	0.798115	0.968535	0.996922	0.991208	0.96528	0.99671	0.985921	0.534591	0.387319	0.983497	0.943489	0.50557	0.365346	0.580297	0.711952	0.927558	0.916175	0.774861	0.788141	0.799165	0.719783	0.52307	0.966862	0.996612	0.963753	0.788141	0.996662	0.985921	0.631076	0.445266	0.982584	0.943489	0.50557	0.413323	0.749194	0.799907	0.800947	0.850435	0.791127	0.82662	0.834381	0.593804	0.489706	0.639972	0.911121	0.92503	0.912959	0.906849	0.81046	0.914062	0.856602	0.885828	0.857067	0.743031	0.659916	0.801855	0.911121	0.955082	0.915778	0.914892	0.839611	0.107079	0.039116	0.045751	0.262611	0.467725	0.039774	0.214839	0.562434	0.050486	0.048167	0.283145	0.438203	0.042042	0.049537	0.281421	0.480442	0.053598	0.269184	0.562434	0.052126	0.048316	0.285656	0.453964	0.693867	0.811319	0.745377	0.564009	0.366656	0.593804	0.449933	0.425133	0.348687	0.874545	0.864792	0.623704	0.372257	0.87202	0.807065	0.604407	0.376624	0.743031	0.606318	0.532671	0.348687	0.902956	0.867462	0.629236	0.385646
57	0.010352	0.007207	1.43638	7.53033	0.015367	0.72363	0.237677	0.023327	0.168125	0.157713	0.143883	0.238371	0.211284	0.120616	0.111368	0.225305	0.214599	0.487869	0.787918	0.759678	0.12522	0.102305	0.225305	0.214599	0.367589	0.788029	0.759678	0.305751	0.262692	0.249485	0.163105	0.131549	0.180704	0.002757	0.000888	0.005546	0.034167	0.005685	0.034703	0.018469	0.005685	0.034703	0.014639	0.007885	0.040344	0.000955	0.02758	0.038114	0.204616	0.010131	0.032479	0.14974	0.222532	0.00866	0.154458	0.132211	0.013708	0.039974	0.044834	0.232914	0.010748	0.032913	0.118687	0.245488	0.008687	0.122409	0.104848	2.22147	0.963436	0.978382	0.98008	0.984553	0.891642	0.866711	0.932866	0.97688	0.99715	0.994857	0.980415	0.998609	0.996289	0.638033	0.577738	0.987508	0.983529	0.653226	0.52851	0.62356	0.760627	0.962187	0.976735	0.93285	0.899117	0.891642	0.843105	0.701473	0.975935	0.996977	0.983883	0.899117	0.99859	0.996289	0.727273	0.665306	0.986219	0.983529	0.653226	0.626339	0.770312	0.810167	0.8761	0.898987	0.873761	0.888048	0.817297	0.687526	0.589692	0.824069	0.911762	0.938581	0.921503	0.908072	0.791992	0.933104	0.893068	0.906097	0.83012	0.771079	0.680379	0.883373	0.911762	0.960795	0.924137	0.912766	0.807813	0.120733	0.033053	0.036731	0.252993	0.427412	0.075228	0.280016	0.54461	0.039242	0.030261	0.244535	0.396017	0.034307	0.037543	0.258135	0.434118	0.086797	0.300167	0.54461	0.040171	0.030348	0.2458	0.403928	0.755367	0.865934	0.83703	0.635055	0.389885	0.687526	0.514464	0.544053	0.367152	0.899339	0.891242	0.663537	0.395975	0.898797	0.855525	0.647963	0.396002	0.771079	0.593582	0.583206	0.367152	0.920625	0.893789	0.666967	0.403885
128	0.010487	0.007781	1.34777	6.97511	0.016224	0.825928	0.139211	0.018636	0.272986	0.204797	0.256284	0.369231	0.353629	0.131214	0.14915	0.302067	0.358151	0.613328	0.888932	0.774268	0.137011	0.139389	0.302067	0.358151	0.496669	0.879124	0.774268	0.310981	0.341925	0.421636	0.212411	0.251473	0.410801	0.004195	0.000644	0.010412	0.118769	0.012139	0.120288	0.004445	0.012139	0.120288	0.004074	0.017251	0.14161	0.0007	0.05243	0.06348	0.212223	0.012223	0.047211	0.15955	0.262988	0.009387	0.161924	0.140546	0.025993	0.066777	0.083583	0.226216	0.013213	0.047952	0.146218	0.285818	0.009426	0.150049	0.11835	1.98314	0.939792	0.920865	0.893499	0.987374	0.808706	0.70994	0.76953	0.973551	0.993549	0.966066	0.980467	0.997856	0.986386	0.605512	0.466216	0.985622	0.954929	0.581489	0.43679	0.643617	0.701733	0.937553	0.913904	0.731362	0.921721	0.808706	0.678387	0.477491	0.972303	0.993027	0.908366	0.921721	0.997822	0.986386	0.680546	0.510821	0.984374	0.954929	0.581489	0.478095	0.778293	0.748838	0.783783	0.847376	0.78251	0.772173	0.863208	0.542918	0.384086	0.605664	0.90738	0.925786	0.919806	0.869642	0.839041	0.901663	0.849756	0.864213	0.874246	0.671342	0.541012	0.787057	0.90738	0.950937	0.925778	0.900189	0.855757	0.089753	0.035849	0.041934	0.224095	0.408477	0.049053	0.20451	0.522759	0.045081	0.03948	0.23556	0.345954	0.038146	0.045537	0.250807	0.413701	0.069095	0.26576	0.522759	0.046306	0.039737	0.243834	0.352846	0.69403	0.811527	0.740576	0.548078	0.454731	0.542918	0.335033	0.401153	0.384621	0.880704	0.880326	0.634082	0.493087	0.863518	0.804218	0.613406	0.460545	0.671342	0.471917	0.521297	0.384621	0.904631	0.886042	0.656355	0.502911
102	0.006106	0.004386	1.39216	7.21241	0.012777	0.830054	0.141262	0.015907	0.349582	0.228901	0.304491	0.600222	0.573634	0.167198	0.214426	0.582028	0.584628	0.634892	0.952095	0.8584	0.170112	0.209823	0.582028	0.584628	0.570582	0.945247	0.8584	0.515367	0.754846	0.667381	0.232356	0.292772	0.345578	0.008463	0.000584	0.029081	0.243266	0.031131	0.247928	0.004787	0.031131	0.247928	0.00454	0.04674	0.283022	0.000617	0.045401	0.054697	0.157793	0.009561	0.051377	0.078568	0.207483	0.008767	0.077327	0.103247	0.024722	0.056363	0.047969	0.168537	0.009926	0.051768	0.074521	0.213649	0.008782	0.073874	0.08568	1.9958	0.933956	0.917422	0.940134	0.981194	0.803732	0.73543	0.910615	0.972613	0.997098	0.984455	0.955893	0.996724	0.982897	0.4994	0.347216	0.98472	0.970614	0.463645	0.331736	0.561576	0.654871	0.932959	0.912833	0.841545	0.866124	0.803732	0.709549	0.589078	0.972074	0.996987	0.974865	0.866124	0.996699	0.982897	0.550108	0.380846	0.984266	0.970614	0.463645	0.361572	0.664994	0.713595	0.823813	0.868069	0.823026	0.824345	0.831909	0.63407	0.541477	0.823077	0.915495	0.937532	0.946287	0.82625	0.719453	0.929455	0.897107	0.876838	0.847854	0.788908	0.736272	0.90387	0.915495	0.963932	0.949042	0.839297	0.75265	0.076778	0.01487	0.026923	0.22141	0.426668	0.044553	0.275538	0.518164	0.019284	0.019204	0.140143	0.303569	0.015921	0.029346	0.235509	0.434845	0.060581	0.302584	0.518164	0.019827	0.01926	0.142356	0.317576	0.747035	0.853199	0.796103	0.602936	0.405241	0.63407	0.496923	0.547539	0.397331	0.918248	0.927083	0.686107	0.415884	0.913533	0.867761	0.641329	0.413008	0.788908	0.67569	0.601285	0.397331	0.944105	0.929782	0.696941	0.435074
140	0.003193	0.005002	0.638345	7.08393	0.011863	0.806602	0.16728	0.014255	0.21819	0.167942	0.220485	0.21384	0.181214	0.106315	0.143969	0.17945	0.183972	0.620567	0.933711	0.879617	0.110354	0.137199	0.17945	0.183972	0.4891	0.912663	0.879617	0.19747	0.184091	0.196699	0.173531	0.222952	0.312346	0.001321	0.000781	0.002881	0.014641	0.00303	0.014864	0.008064	0.00303	0.014864	0.007274	0.003751	0.015893	0.000865	0.022453	0.027837	0.107112	0.005414	0.022349	0.078984	0.127626	0.004644	0.077628	0.098093	0.006764	0.030096	0.034253	0.114031	0.006013	0.022613	0.071252	0.135501	0.004662	0.071644	0.067164	2.08744	0.954275	0.952681	0.962638	0.985005	0.826417	0.793076	0.843715	0.980082	0.997825	0.994986	0.981686	0.998193	0.995145	0.61844	0.528448	0.987449	0.972942	0.608	0.513714	0.635514	0.735987	0.952753	0.947607	0.838925	0.809524	0.826417	0.773425	0.538713	0.97928	0.997584	0.975286	0.809524	0.998172	0.995145	0.699273	0.57461	0.986674	0.972942	0.608	0.551201	0.786652	0.81923	0.839373	0.880163	0.825576	0.878152	0.879934	0.557186	0.439091	0.701806	0.932572	0.945352	0.934892	0.926119	0.868284	0.922337	0.866582	0.912235	0.893329	0.674219	0.553656	0.831804	0.932572	0.964565	0.93693	0.930786	0.884482	0.115937	0.032211	0.049898	0.285576	0.508718	0.043365	0.24946	0.589969	0.038713	0.051746	0.2954	0.490735	0.033755	0.052376	0.29666	0.516462	0.05468	0.295668	0.589969	0.0395	0.051859	0.296889	0.49989	0.723436	0.847952	0.775678	0.592576	0.371216	0.557186	0.395726	0.452346	0.342603	0.906639	0.883147	0.630719	0.377548	0.888582	0.814205	0.615575	0.376867	0.674219	0.498976	0.536136	0.342603	0.925065	0.885072	0.633898	0.384592
191	0.006089	0.002828	2.15311	7.43324	0.010565	0.735543	0.205933	0.04796	0.289338	0.202368	0.267776	0.352442	0.368236	0.132779	0.162427	0.326236	0.369855	0.681476	0.957816	0.911289	0.136374	0.157946	0.326236	0.369855	0.576801	0.950821	0.911289	0.269437	0.37106	0.386559	0.207136	0.267659	0.297738	0.005069	0.000604	0.004924	0.075297	0.005155	0.075628	0.004557	0.005155	0.075628	0.004357	0.0066	0.079043	0.000646	0.034552	0.046975	0.159792	0.005718	0.043455	0.070034	0.241959	0.004959	0.068523	0.104346	0.016367	0.049131	0.060744	0.166814	0.006119	0.043761	0.066964	0.250577	0.004968	0.066001	0.085582	2.17469	0.947569	0.936614	0.964458	0.995624	0.816423	0.768809	0.906671	0.980843	0.99798	0.995909	0.993073	0.997721	0.994053	0.586596	0.536353	0.985972	0.981772	0.570166	0.52759	0.621749	0.73533	0.946334	0.93215	0.860026	0.907679	0.816423	0.752418	0.564917	0.980274	0.997839	0.985144	0.907679	0.997705	0.994053	0.650096	0.556675	0.985472	0.981772	0.570166	0.544973	0.759036	0.782924	0.837917	0.873174	0.803555	0.897048	0.909051	0.572912	0.402102	0.817629	0.939553	0.949353	0.950367	0.940274	0.891272	0.921488	0.857936	0.930106	0.913046	0.701734	0.52302	0.901792	0.939553	0.967896	0.95229	0.944136	0.897488	0.13761	0.023016	0.03351	0.270059	0.515658	0.033101	0.282322	0.575273	0.028855	0.033659	0.263385	0.48091	0.024289	0.035777	0.280011	0.517924	0.043055	0.311383	0.575273	0.029419	0.033727	0.264467	0.484264	0.700307	0.850158	0.770045	0.626989	0.393393	0.572912	0.369001	0.535306	0.36428	0.920498	0.916708	0.676889	0.410362	0.897198	0.822159	0.650095	0.395122	0.701734	0.479965	0.590409	0.36428	0.938477	0.918563	0.679669	0.413224
180	0.008861	0.00652	1.35905	6.87834	0.019456	0.887767	0.079298	0.013479	0.336254	0.305946	0.32503	0.455775	0.416139	0.214699	0.152891	0.361429	0.425304	0.697707	0.9595	0.908949	0.222296	0.144847	0.361429	0.425304	0.608434	0.952422	0.908949	0.309811	0.413595	0.478721	0.314668	0.326168	0.513605	0.003175	0.000547	0.005392	0.167797	0.006515	0.171492	0.002562	0.006515	0.171492	0.002451	0.009325	0.193031	0.000588	0.028841	0.032487	0.091193	0.004217	0.025253	0.05915	0.146457	0.003377	0.058735	0.068961	0.016442	0.033687	0.05307	0.093901	0.00454	0.025568	0.056576	0.156522	0.003387	0.056598	0.056148	1.83037	0.91507	0.874355	0.87165	0.978451	0.793892	0.623578	0.74134	0.968487	0.995115	0.980781	0.963092	0.9964	0.983721	0.550428	0.424519	0.976451	0.95496	0.521584	0.41633	0.617002	0.618531	0.912649	0.864958	0.695678	0.835159	0.793892	0.596839	0.455764	0.967176	0.994741	0.949013	0.835159	0.996355	0.983721	0.607952	0.449553	0.974833	0.95496	0.521584	0.437572	0.742154	0.689406	0.736637	0.811087	0.732185	0.736106	0.858725	0.569186	0.274557	0.566674	0.914675	0.91772	0.952554	0.878001	0.818848	0.886366	0.837401	0.844497	0.877637	0.716957	0.440293	0.764391	0.914675	0.947581	0.95723	0.895206	0.850228	0.066693	0.027718	0.035776	0.217633	0.432885	0.033161	0.191929	0.538204	0.039937	0.037036	0.239159	0.35782	0.030291	0.040917	0.249679	0.442419	0.053179	0.258895	0.538204	0.041236	0.037217	0.243845	0.371533	0.669944	0.783369	0.696409	0.518473	0.42584	0.569186	0.241396	0.374745	0.376471	0.877783	0.915519	0.638842	0.461027	0.856075	0.796483	0.594818	0.435219	0.716957	0.387114	0.505496	0.376471	0.906345	0.920013	0.651361	0.478695
93	0.005177	0.003588	1.44287	7.41008	0.011184	0.778912	0.189658	0.020246	0.202328	0.158669	0.214367	0.158897	0.170113	0.104368	0.150008	0.135334	0.172042	0.627826	0.940548	0.88921	0.107942	0.144691	0.135334	0.172042	0.488168	0.922765	0.88921	0.187954	0.132468	0.18495	0.163521	0.216726	0.244622	0.001355	0.000662	0.001606	0.026409	0.001658	0.026708	0.00813	0.001658	0.026708	0.007391	0.002102	0.028712	0.000721	0.029136	0.037406	0.15555	0.00517	0.034092	0.074805	0.201598	0.00453	0.072683	0.108376	0.012055	0.03967	0.064139	0.162628	0.005649	0.034397	0.068007	0.210874	0.004542	0.067351	0.075843	2.1479	0.961844	0.964014	0.975964	0.988789	0.845367	0.837073	0.863261	0.98381	0.998651	0.997255	0.986491	0.997368	0.996698	0.632174	0.587667	0.982456	0.975602	0.623269	0.575448	0.647196	0.780974	0.960677	0.9608	0.898001	0.860248	0.845367	0.824456	0.623081	0.983218	0.998526	0.987031	0.860248	0.997345	0.996698	0.713996	0.625137	0.981649	0.975602	0.623269	0.606591	0.800528	0.846723	0.859607	0.896266	0.845903	0.89426	0.874695	0.58954	0.504676	0.70204	0.924209	0.954112	0.939009	0.930573	0.864545	0.93182	0.87748	0.916284	0.884612	0.697377	0.602906	0.813242	0.924209	0.969813	0.940278	0.933135	0.876385	0.119144	0.029677	0.042026	0.278825	0.493086	0.035937	0.238763	0.572349	0.035274	0.043687	0.286393	0.476839	0.030854	0.043595	0.285692	0.498677	0.042932	0.276583	0.572349	0.035854	0.043746	0.287182	0.483369	0.740462	0.866588	0.803877	0.615435	0.381608	0.58954	0.468739	0.463277	0.35186	0.918838	0.895322	0.64418	0.387706	0.900966	0.833885	0.630592	0.385935	0.697377	0.559974	0.536659	0.35186	0.933958	0.896532	0.645953	0.393016
94	0.005015	0.006477	0.774278	6.8014	0.01465	0.872946	0.10784	0.004563	0.287133	0.213852	0.285954	0.30904	0.230326	0.129617	0.148528	0.221096	0.247263	0.625102	0.9461	0.886083	0.136213	0.141966	0.221096	0.247263	0.505585	0.931534	0.886083	0.168312	0.215069	0.279828	0.222806	0.300597	0.487555	0.001719	0.001002	0.00378	0.095544	0.004357	0.10257	0.005818	0.004357	0.10257	0.005497	0.00577	0.116079	0.001127	0.038902	0.044564	0.140375	0.006195	0.034593	0.092465	0.203954	0.00505	0.092429	0.093087	0.004983	0.049491	0.029608	0.148095	0.007112	0.035018	0.087365	0.216006	0.005073	0.088697	0.069241	1.89566	0.924251	0.901589	0.899601	0.931501	0.763642	0.6637	0.707625	0.96794	0.996856	0.985464	0.911002	0.996458	0.985903	0.554427	0.445868	0.976155	0.936241	0.524366	0.428069	0.60455	0.758298	0.921079	0.88934	0.708874	0.612782	0.763642	0.640262	0.46262	0.966213	0.996391	0.943168	0.612782	0.996415	0.985903	0.639619	0.47643	0.974746	0.936241	0.524366	0.451163	0.757475	0.820215	0.749807	0.829996	0.747745	0.754343	0.802317	0.503067	0.332632	0.508408	0.904235	0.918928	0.913985	0.86434	0.771817	0.89802	0.829364	0.83853	0.861316	0.658774	0.501178	0.718471	0.904235	0.949365	0.916867	0.877089	0.847218	0.090094	0.040188	0.056946	0.250279	0.461538	0.032577	0.174225	0.559913	0.05112	0.066705	0.284295	0.4321	0.043482	0.063162	0.278211	0.495478	0.049084	0.246211	0.559913	0.052813	0.066915	0.288489	0.474312	0.659714	0.789808	0.690799	0.504063	0.340778	0.503067	0.300055	0.334183	0.344321	0.867809	0.84728	0.580044	0.339718	0.854539	0.766202	0.560319	0.365838	0.658774	0.452094	0.47226	0.344321	0.896552	0.849952	0.5886	0.372905

### Sheet: Statistical results
Trait	VL vs Asy				VL vs EC
	FDR	Cohen's d	Conf. Low	Conf. High	FDR	Cohen's d	Conf. Low	Conf. High
A1E	0.00137594	-0.30883	-0.49	-0.12	0.124596	0.170758	-0.04	0.39
A1E0Fc	4.79803e-18	0.911496	0.71	1.14	1.84339e-15	0.873968	0.66	1.13
A1E0G	7.503e-29	-1.2412	-1.45	-1.04	6.954e-34	-1.42926	-1.64	-1.24
A1EFc	1.60047e-18	0.952991	0.81	1.1	3.11536e-15	0.850739	0.71	1.01
A1F0E	0.16985	-0.136944	-0.32	0.06	0.000410274	0.394362	0.19	0.59
A1F0E0G	4.57127e-21	-1.02549	-1.2	-0.87	6.8625e-25	-1.16584	-1.34	-1.02
A1F0G	1.6814e-10	-0.661998	-0.83	-0.52	3.22429e-05	-0.438217	-0.61	-0.26
A1F0GE	0.00137594	0.311869	0.12	0.52	3.30372e-12	0.825145	0.66	1.01
A1F0GL	6.34533e-07	-0.496135	-0.69	-0.31	4.47566e-17	-0.968715	-1.21	-0.75
A1F0GS	0.461202	0.0748351	-0.12	0.26	4.72324e-07	0.58255	0.4	0.77
A1F0L	7.03679e-08	-0.538085	-0.73	-0.34	2.28314e-18	-1.00859	-1.23	-0.81
A1F0L0G	2.75168e-10	-0.653045	-0.82	-0.51	8.08877e-05	-0.415974	-0.6	-0.24
A1F0S	0.000583267	-0.345207	-0.51	-0.17	0.202491	0.14011	-0.07	0.36
A1F0S0G	3.34123e-25	-1.13855	-1.31	-0.98	1.00509e-33	-1.4205	-1.6	-1.26
A1FE	2.24956e-05	0.426228	0.23	0.62	1.06452e-08	0.629399	0.43	0.82
A1FE0G	3.00757e-30	-1.2444	-1.46	-1.04	9.333e-36	-1.46938	-1.7	-1.28
A1FG	0.000124729	-0.385667	-0.56	-0.2	0.00137594	-0.331602	-0.52	-0.14
A1FGE	1.40769e-19	0.942983	0.75	1.15	2.0714e-21	1.11961	0.92	1.32
A1FGS	1.40769e-19	0.942983	0.75	1.16	2.0714e-21	1.11961	0.93	1.32
A1FL0G	0.000124729	-0.385667	-0.55	-0.2	0.00137594	-0.331602	-0.52	-0.14
A1FS	2.24956e-05	0.426228	0.23	0.63	1.06452e-08	0.629399	0.43	0.84
A1FS0G	3.00757e-30	-1.2444	-1.46	-1.04	9.333e-36	-1.46938	-1.69	-1.27
A1Fc	6.06229e-19	0.960034	0.81	1.14	3.04564e-12	0.748734	0.56	0.92
A1G	5.96165e-14	-0.784889	-0.96	-0.62	1.92676e-07	-0.556327	-0.75	-0.36
A1GE	0.0149388	0.242549	0.06	0.44	6.15338e-09	0.681101	0.53	0.86
A1GL	5.49e-13	-0.734475	-0.94	-0.52	4.88938e-22	-1.09794	-1.35	-0.86
A1GS	0.905901	0.0125291	-0.17	0.2	4.64735e-05	0.469722	0.3	0.65
A1L	5.19209e-15	-0.802148	-1.02	-0.6	5.72006e-24	-1.1499	-1.41	-0.91
A1L0Fc	8.10429e-19	0.954945	0.79	1.14	9.25765e-12	0.731027	0.54	0.91
A1L0G	1.23848e-13	-0.773526	-0.95	-0.61	5.18e-07	-0.536302	-0.72	-0.33
A1S	1.07797e-05	-0.443296	-0.64	-0.26	0.901783	0.0151667	-0.19	0.23
A1S0Fc	2.46512e-17	0.882991	0.67	1.1	8.47823e-16	0.892478	0.67	1.15
A1S0G	2.59686e-30	-1.2644	-1.48	-1.08	8.235e-38	-1.53241	-1.77	-1.35
A1SFc	1.54747e-18	0.954577	0.81	1.1	1.281e-15	0.864277	0.71	1.02
A2B	0.0313026	-0.215309	-0.41	-0.02	0.00269118	-0.326832	-0.56	-0.12
A2E	5.50743e-13	-0.742902	-0.94	-0.56	0.00775972	-0.288316	-0.54	-0.08
A2E0B	0.00775972	-0.265098	-0.48	-0.06	0.0289901	-0.230966	-0.45	-0.04
A2E0Fa	5.16863e-22	-1.01196	-1.27	-0.8	1.9093e-18	-0.982858	-1.23	-0.78
A2E0Fc	4.4835e-33	1.28941	1.09	1.56	9.821e-26	1.26139	1	1.68
A2E0G	4.96133e-35	-1.36189	-1.59	-1.16	1.18218e-43	-1.6946	-1.96	-1.49
A2EB	0.00397826	-0.284594	-0.51	-0.09	0.000164779	-0.402124	-0.69	-0.17
A2EFc	0.00120237	0.325503	0.16	0.5	0.047074	0.20952	0.02	0.4
A2EG	1.84093e-10	-0.655635	-0.83	-0.48	4.21831e-07	-0.536802	-0.72	-0.33
A2F0B	0.000432145	-0.349111	-0.56	-0.15	6.00041e-10	-0.731009	-0.92	-0.55
A2F0E	9.18685e-10	0.616799	0.43	0.83	2.25503e-18	1.03561	0.86	1.21
A2F0E0B	0.0137406	-0.245548	-0.48	-0.05	5.185e-05	-0.451179	-0.67	-0.26
A2F0E0G	3.52444e-28	-1.22534	-1.43	-1.02	2.49741e-31	-1.34796	-1.58	-1.15
A2F0EB	0.000395756	-0.351424	-0.57	-0.14	5.41375e-10	-0.731298	-0.93	-0.54
A2F0G	1.65692e-05	-0.432569	-0.62	-0.23	0.863515	0.0209039	-0.2	0.23
A2F0GE	1.24158e-10	0.651001	0.46	0.86	1.65045e-19	1.07013	0.89	1.28
A2F0GL	0.0345733	-0.209955	-0.41	-0.02	9.05108e-05	-0.424669	-0.64	-0.22
A2F0GS	1.96007e-11	0.67861	0.49	0.89	3.74487e-17	1.01063	0.83	1.22
A2F0L	0.0322941	-0.212461	-0.41	-0.03	9.17462e-05	-0.424219	-0.63	-0.22
A2F0L0B	0.000244	-0.364686	-0.59	-0.16	2.6535e-10	-0.749878	-0.93	-0.58
A2F0L0G	2.39854e-05	-0.424171	-0.62	-0.24	0.785763	0.0331356	-0.21	0.23
A2F0S	3.47958e-10	0.631573	0.45	0.83	6.1e-16	0.969305	0.81	1.16
A2F0S0B	6.03816e-05	-0.400222	-0.61	-0.2	1.63716e-06	-0.538564	-0.75	-0.33
A2F0S0G	1.49694e-34	-1.40319	-1.65	-1.17	1.15656e-40	-1.60711	-1.85	-1.39
A2F0SB	0.000410274	-0.350378	-0.57	-0.16	5.41375e-10	-0.731025	-0.94	-0.53
A2FB	2.15025e-21	-0.984448	-1.19	-0.78	5.25862e-15	-0.870777	-1.1	-0.65
A2FE	2.40053e-24	-1.06226	-1.28	-0.85	1.464e-10	-0.718991	-0.95	-0.51
A2FE0B	0.0102021	-0.258338	-0.46	-0.07	0.0720381	-0.190688	-0.38	0.0078
A2FE0G	1.21303e-33	-1.31695	-1.56	-1.11	1.6104e-42	-1.65386	-1.89	-1.42
A2FEB	3.62611e-19	-0.923064	-1.16	-0.73	6.15545e-15	-0.868472	-1.11	-0.66
A2FEG	2.21264e-09	-0.601398	-0.77	-0.43	9.28556e-09	-0.620874	-0.81	-0.43
A2FG	2.6352e-29	-1.22595	-1.43	-1.03	1.54025e-29	-1.29196	-1.5	-1.11
A2FGE	2.70618e-08	-0.553396	-0.75	-0.36	0.615214	-0.058084	-0.27	0.14
A2FGL	0.0863851	0.171917	-0.01	0.35	0.0492692	0.20727	0.003	0.4
A2FGS	2.32909e-06	-0.470534	-0.67	-0.28	0.991	-0.00121393	-0.21	0.21
A2FL	0.242569	-0.117003	-0.33	0.07	0.424517	-0.0853733	-0.29	0.11
A2FL0B	4.392e-22	-1.00532	-1.24	-0.8	2.39443e-15	-0.883873	-1.11	-0.68
A2FL0G	5.124e-31	-1.2665	-1.48	-1.1	5.6181e-31	-1.33356	-1.55	-1.14
A2FLB	0.00269118	-0.292568	-0.49	-0.12	0.0244816	-0.248439	-0.48	-0.04
A2FS	1.28526e-21	-0.993792	-1.21	-0.8	1.13436e-09	-0.674027	-0.89	-0.48
A2FS0B	0.000640862	-0.341202	-0.55	-0.16	0.0137406	-0.262821	-0.47	-0.07
A2FS0G	4.10733e-31	-1.24548	-1.47	-1.06	8.55525e-41	-1.61201	-1.85	-1.4
A2FSB	5.27603e-18	-0.888255	-1.11	-0.67	9.33673e-14	-0.826012	-1.07	-0.61
A2FSG	2.86435e-10	-0.637143	-0.83	-0.45	5.91616e-10	-0.668726	-0.87	-0.46
A2Fa	5.37355e-18	-0.887277	-1.14	-0.66	3.71008e-14	-0.91791	-1.14	-0.77
A2Fc	1.11325e-11	0.70059	0.52	0.88	1.02846e-05	0.471789	0.28	0.67
A2G	6.84071e-22	-1.04593	-1.22	-0.88	1.60047e-18	-0.963472	-1.14	-0.79
A2GE	0.0221074	-0.227727	-0.43	-0.04	0.00137594	0.348711	0.16	0.53
A2GL	0.136418	-0.14847	-0.34	0.02	0.00397826	-0.307706	-0.51	-0.1
A2GS	0.0114375	-0.253069	-0.45	-0.07	0.0102021	0.287547	0.09	0.47
A2L	0.000139368	-0.380978	-0.59	-0.21	2.55619e-06	-0.509369	-0.72	-0.32
A2L0B	0.0160743	-0.241243	-0.45	-0.05	0.000693094	-0.361178	-0.61	-0.17
A2L0Fa	6.66448e-18	-0.884775	-1.15	-0.67	1.55948e-14	-0.930896	-1.17	-0.78
A2L0Fc	4.79073e-11	0.677566	0.51	0.88	2.67462e-05	0.448521	0.27	0.65
A2L0G	5.16863e-22	-1.04869	-1.22	-0.89	2.016e-18	-0.960025	-1.15	-0.79
A2LB	0.08235	0.173674	-0.00098	0.34	0.205133	0.136244	-0.05	0.33
A2LFc	3.06284e-06	0.470874	0.29	0.63	9.41143e-05	0.415531	0.24	0.61
A2S	2.99618e-13	-0.753789	-0.95	-0.57	0.00269118	-0.332796	-0.57	-0.13
A2S0B	0.00025589	-0.36662	-0.57	-0.18	0.00269118	-0.319213	-0.52	-0.11
A2S0Fa	7.18092e-21	-0.976891	-1.21	-0.74	5.51577e-17	-0.937569	-1.17	-0.71
A2S0Fc	9.638e-34	1.29519	1.12	1.52	1.32551e-22	1.20601	0.93	1.75
A2S0G	4.0992e-33	-1.29908	-1.52	-1.1	5.9475e-43	-1.67154	-1.92	-1.45
A2SB	0.00526619	-0.280641	-0.52	-0.1	0.000213631	-0.394756	-0.68	-0.17
A2SFc	0.00137594	0.310755	0.13	0.48	0.0803135	0.184677	-0.02	0.36
A2SG	1.464e-10	-0.659839	-0.83	-0.49	2.53705e-07	-0.546469	-0.74	-0.35
A3E	0.846503	-0.0210165	-0.21	0.17	0.000355369	0.401224	0.19	0.6
A3E0Fc	6.66234e-11	0.660187	0.46	0.87	5.83857e-11	0.726941	0.52	0.95
A3EFa	8.16031e-06	0.449439	0.28	0.61	0.000352275	0.382053	0.19	0.58
A3EFc	8.28974e-12	0.694608	0.52	0.88	3.40691e-14	0.825682	0.64	1.02
A3EG	0.0003825	-0.360038	-0.49	-0.25	0.00775972	-0.277445	-0.42	-0.12
A3F0E	0.000262532	0.364986	0.19	0.55	2.83568e-12	0.777617	0.59	0.97
A3F0G	0.811386	0.0258934	-0.15	0.23	0.0160743	0.271425	0.05	0.48
A3F0GE	0.000250749	0.366858	0.18	0.55	3.30684e-12	0.768456	0.58	0.96
A3F0GL	0.0974489	-0.165972	-0.35	0.003	0.0773565	-0.188961	-0.38	0.0019
A3F0GS	0.124596	0.152579	-0.03	0.34	0.000105571	0.434222	0.24	0.65
A3F0L	0.106656	-0.160998	-0.34	0.04	0.108569	-0.171153	-0.36	0.03
A3F0L0G	0.0803135	0.172285	-0.01	0.35	8.53445e-05	0.456347	0.28	0.63
A3F0S	0.137801	0.147418	-0.04	0.35	6.84991e-05	0.446475	0.25	0.67
A3FE	0.00655914	0.272005	0.09	0.47	4.92067e-07	0.562555	0.36	0.78
A3FEG	0.198748	-0.128699	-0.3	0.06	0.977671	0.00323916	-0.19	0.23
A3FG	0.137801	0.147109	-0.04	0.35	0.000394384	0.390458	0.19	0.6
A3FGE	0.000167224	0.373187	0.18	0.57	5.90648e-10	0.70947	0.5	0.92
A3FGL	1.647e-05	0.42981	0.24	0.63	3.76958e-08	0.618998	0.41	0.84
A3FGS	3.83346e-05	0.409644	0.22	0.62	1.71924e-09	0.686036	0.48	0.89
A3FL	0.000484584	0.34676	0.14	0.57	5.01481e-07	0.558775	0.35	0.77
A3FL0G	0.267544	-0.110782	-0.3	0.08	0.814247	0.0271785	-0.18	0.22
A3FS	0.00269118	0.303353	0.11	0.48	4.23573e-07	0.564773	0.36	0.79
A3FSG	0.198748	-0.128699	-0.29	0.06	0.977671	0.00323916	-0.19	0.22
A3Fa	6.81062e-06	0.453492	0.29	0.62	0.000124537	0.409836	0.21	0.6
A3Fc	8.68475e-12	0.692488	0.51	0.88	4.45565e-12	0.752682	0.57	0.94
A3G	0.0752848	-0.177632	-0.36	-0.004	0.506931	0.0745219	-0.15	0.27
A3GE	0.240053	0.116654	-0.07	0.33	2.01195e-07	0.590478	0.39	0.8
A3GL	0.0278742	0.218231	0.03	0.41	0.00526619	0.30593	0.09	0.51
A3GS	0.02684	0.220248	0.03	0.42	5.18e-07	0.571153	0.37	0.78
A3L	0.196657	0.128793	-0.05	0.32	0.00902113	0.286681	0.08	0.5
A3L0Fc	0.00397826	0.290084	0.12	0.47	0.491516	0.076976	-0.14	0.29
A3L0G	0.0137406	-0.245225	-0.43	-0.06	0.905901	-0.0139807	-0.22	0.2
A3LFa	2.59913e-05	0.423958	0.25	0.59	0.000839647	0.354423	0.17	0.52
A3LFc	2.229e-11	0.679658	0.51	0.87	9.55667e-15	0.843057	0.65	1.05
A3S	0.655057	0.046135	-0.14	0.24	0.000356926	0.399568	0.19	0.6
A3S0Fc	6.66234e-11	0.660187	0.47	0.88	5.83857e-11	0.726941	0.53	0.97
A3SFa	8.16031e-06	0.449439	0.29	0.62	0.000352275	0.382053	0.18	0.56
A3SFc	8.28974e-12	0.694608	0.51	0.86	3.40691e-14	0.825682	0.63	1.02
A3SG	0.0003825	-0.360038	-0.48	-0.24	0.00775972	-0.277445	-0.42	-0.13
A4E	0.0278742	0.218518	0.02	0.4	3.5067e-06	0.510127	0.29	0.74
A4EFa	5.04113e-09	0.598222	0.45	0.75	3.21557e-10	0.665306	0.52	0.83
A4EFc	6.1e-13	0.737351	0.57	0.92	1.82518e-16	0.901009	0.73	1.09
A4F0E	0.000307563	0.360043	0.17	0.54	2.79192e-09	0.651914	0.45	0.88
A4F0G	0.153874	0.140862	-0.06	0.31	0.0436839	0.224977	0.06	0.41
A4F0GE	0.000640862	0.340014	0.15	0.53	8.93404e-09	0.627461	0.43	0.84
A4F0GL	6.03047e-06	0.452327	0.26	0.65	0.00269118	0.325072	0.13	0.55
A4F0GS	4.23188e-14	0.77252	0.54	1.05	9.06606e-13	0.785723	0.55	1.05
A4F0L	5.49e-06	0.454528	0.24	0.67	0.00137594	0.343108	0.11	0.58
A4F0L0G	3.95075e-05	-0.409516	-0.61	-0.22	0.0991015	-0.182596	-0.42	0.03
A4F0S	6.1e-13	0.733354	0.49	0.99	2.32576e-12	0.770126	0.54	1.03
A4FE	0.00127391	0.321452	0.15	0.52	1.05494e-07	0.571237	0.37	0.79
A4FGE	0.00127391	0.321452	0.11	0.51	1.05494e-07	0.571237	0.38	0.77
A4FGL	9.36151e-06	0.442841	0.24	0.67	0.0126207	0.27111	0.06	0.5
A4FGS	1.9276e-21	0.995664	0.76	1.25	5.76575e-17	0.94467	0.72	1.17
A4FL	9.36151e-06	0.442841	0.25	0.67	0.0126207	0.27111	0.06	0.5
A4FS	1.9276e-21	0.995664	0.77	1.24	5.76575e-17	0.94467	0.71	1.18
A4Fa	4.07962e-09	0.602228	0.47	0.75	2.45898e-10	0.67035	0.53	0.83
A4Fc	3.97981e-13	0.744389	0.57	0.93	9.99081e-17	0.909539	0.73	1.1
A4G	8.34183e-06	0.439994	0.29	0.6	2.33617e-06	0.551668	0.41	0.75
A4GE	0.0863851	0.170045	-0.01	0.36	3.95075e-05	0.449806	0.26	0.66
A4GL	6.74427e-15	0.790422	0.59	1	9.18685e-10	0.683424	0.47	0.91
A4GS	1.1346e-26	1.13173	0.91	1.38	3.904e-23	1.14828	0.93	1.38
A4L	1.4143e-15	0.812232	0.63	1.02	1.09516e-10	0.722582	0.53	0.97
A4L0G	3.95075e-05	-0.409516	-0.62	-0.22	0.0991015	-0.182596	-0.4	0.03
A4LFa	3.19699e-08	0.564128	0.41	0.72	1.93525e-09	0.633694	0.48	0.78
A4LFc	5.51952e-11	0.667036	0.5	0.85	1.35138e-14	0.838107	0.65	1.02
A4S	3.41164e-27	1.14363	0.92	1.37	1.90764e-24	1.18908	0.98	1.44
A4SFa	5.04113e-09	0.598222	0.45	0.74	3.21557e-10	0.665306	0.51	0.83
A4SFc	6.1e-13	0.737351	0.56	0.92	1.82518e-16	0.901009	0.71	1.1
CA1	0.000151174	0.37729	0.2	0.59	0.61488	-0.0583192	-0.25	0.18
CA2	0.846503	0.0207201	-0.17	0.21	0.685343	-0.0460112	-0.25	0.16
CA3	0.00137594	-0.315541	-0.51	-0.13	0.0367184	-0.229362	-0.44	-0.02
CA4	4.21976e-15	0.818328	0.65	0.99	1.43472e-13	0.797365	0.63	0.97
CB	0.0537891	-0.192784	-0.42	-0.01	0.00397826	-0.31086	-0.54	-0.07
CE	1.57996e-13	-0.758991	-0.96	-0.56	0.0322941	-0.234714	-0.47	-0.03
CFa	3.47958e-10	0.650884	0.53	0.79	2.50297e-09	0.626429	0.49	0.77
CFc	3.89766e-16	0.849493	0.67	1.05	9.3452e-10	0.66088	0.45	0.88
CG	1.11726e-07	-0.534042	-0.73	-0.35	9.02579e-05	-0.419314	-0.62	-0.22
CL	0.0367184	0.207048	0.04	0.4	0.0102021	0.276707	0.05	0.47
CS	1.74961e-07	-0.526551	-0.71	-0.35	0.424517	-0.0893493	-0.31	0.11
MHy	0.0699363	-0.17894	-0.33	-0.01	0.961884	-0.00613679	-0.23	0.19
MM	0.575742	0.0571235	-0.11	0.25	1.52358e-07	0.591931	0.38	0.83
THy	0.461202	-0.0747691	-0.28	0.11	1.05052e-06	-0.545405	-0.74	-0.34
TM	0.0197172	-0.22917	-0.4	-0.07	2.90699e-05	-0.479336	-0.65	-0.29
